# Identification of SLC35A1 as an essential host factor for the transduction of multi-serotype recombinant adeno-associated virus (AAV) vectors

**DOI:** 10.1101/2024.10.16.618764

**Authors:** Xiujuan Zhang, Siyuan Hao, Zehua Feng, Kang Ning, Cagla Aksu Kuz, Shane McFarlin, Donovan Richart, Fang Cheng, Ander Zhang-Chen, Richenda McFarlane, Ziying Yan, Jianming Qiu

## Abstract

We conducted a genome-wide CRISPR/Cas9 screen in suspension 293-F cells transduced with rAAV5. The highly selected genes revealed after two rounds of screens included the previously reported *KIAA039L*, *TM9SF2*, and *RNF121*, along with a cluster of genes involved in glycan biogenesis, Golgi apparatus localization and endoplasmic reticulum penetration. In this report, we focused on solute carrier family 35 member A1 (*SLC35A1*), a Golgi apparatus-localized cytidine 5’-monophosphate-sialic acid (CMP-SIA) transporter. We confirmed that *SLC35A1* knockout (KO) significantly decreased rAAV5 transduction to a level lower than that observed in *KIAA0319L* or *TM9SF2* KO cells. Although *SLC35A1* KO drastically reduced the expression of α2,6-linked SIA on the cell surface, the expression of α2,3-linked SIA, as well as the cell binding and internalization of rAAV5, were only moderately affected. Moreover, *SLC35A1* KO significantly diminished the transduction of AAV multi-serotypes, including rAAV2 and rAAV3 which do not utilize SIAs for primary attachment. Notably, the SLC35A1 KO markedly increased transduction of rAAV9 and rAAV11, which primarily attach to cells via binding to galactose. Further analyses revealed that *SLC35A1* KO significantly decreased vector nuclear import. More importantly, although the C-terminal cytoplasmic tail deletion (ΔC Tail) mutant of SLC35A1 did not drastically decrease SIA expression, it significantly decreased rAAV transduction, as well as vector nuclear import, suggesting the C-tail is critical in these processes. Furthermore, the T128A mutant significantly decreased SIA expression, but still supported rAAV transduction and nuclear import. These findings highlight the involvement of the CMP-SIA transporter in the intracellular trafficking of rAAV vectors post-internalization.

**IMPORTANCE:** rAAV is an essential tool for gene delivery in the treatment of genetic disorders, yet the mechanisms of rAAV transduction remain partially understood. GPR108 is vital for the transduction of most rAAV vectors, but not for rAAV5. We aimed to identify host factors that impact AAV5 transduction akin to GPR108. Using a genome-wide CRISPR/Cas9 screen in 293-F cells, we identified SLC35A1, a Golgi apparatus-localized CMP-sialic acid transporter that transports CMP-sialic acid from cytoplasm into the Golgi apparatus for sialylation, is essential to rAAV transduction. Further studies across various AAV serotypes showed SLC35A1 significantly affects vector nuclear import post-internalization. These results underscore the crucial role of SLC35A1 in intracellular trafficking beyond the initial cell attachment of rAAV.

## Supplemental Tables S1&S2 for "Identification of SLC35A1 as an essential host factor for the transduction of multi-serotype recombinant adeno-associated virus (AAV) vectors"

### Sheet: FD400210-FD400208_filter_cutoff
Table S1. A list of genes enriched in the second round (FD400210-FD400208) of the sorted mCherry negative cells and ranked by the -log10 enrichment score.
	id	pos|score	pos|p-value	pos|fdr	pos|rank	pos|goodsgrna	pos|lfc	minus_log10_score	GO_Terms	GO_Terms_Func
514	DQX1	0.0086997	0.029496	0.820042	680	2	4.2564	2.0605	GO:0003678;GO:0003723;GO:0005524;GO:0005622;GO:0005681;GO:0016887;GO:0032508	DNA helicase activity;RNA binding;ATP binding;intracellular anatomical structure;spliceosomal complex;ATP hydrolysis activity;DNA duplex unwinding
534	MC5R	0.0056954	0.01977	0.798872	472	3	6.9084	2.24448	GO:0004930;GO:0004977;GO:0005515;GO:0005737;GO:0005886;GO:0005887;GO:0007187;GO:0007189;GO:0019222;GO:0042562	G protein-coupled receptor activity;melanocortin receptor activity;protein binding;cytoplasm;plasma membrane;integral component of plasma membrane;G protein-coupled receptor signaling pathway, coupled to cyclic nucleotide second messenger;adenylate cyclase-activating G protein-coupled receptor signaling pathway;regulation of metabolic process;hormone binding
610	GSAP	0.0066228	0.022768	0.812369	532	3	7.5819	2.17896	GO:0001540;GO:0005515;GO:0005802;GO:0030162;GO:1902004	amyloid-beta binding;protein binding;trans-Golgi network;regulation of proteolysis;positive regulation of amyloid-beta formation
654	SIX4	0.0026922	0.0096132	0.736045	247	1	-0.54768	2.56989	GO:0000785;GO:0000978;GO:0000981;GO:0001228;GO:0005634;GO:0005667;GO:0005737;GO:0006357;GO:0007519;GO:0008582;GO:0008584;GO:0009653;GO:0030238;GO:0030910;GO:0032880;GO:0034504;GO:0042472;GO:0043066;GO:0043524;GO:0043586;GO:0045214;GO:0045892;GO:0045893;GO:0045944;GO:0046661;GO:0048538;GO:0048699;GO:0048701;GO:0050678;GO:0051451;GO:0060037;GO:0061055;GO:0061197;GO:0061551;GO:0072075;GO:0072095;GO:0072107;GO:0090190;GO:0098528;GO:1902725;GO:1990837	chromatin;RNA polymerase II cis-regulatory region sequence-specific DNA binding;DNA-binding transcription factor activity, RNA polymerase II-specific;DNA-binding transcription activator activity, RNA polymerase II-specific;nucleus;transcription regulator complex;cytoplasm;regulation of transcription by RNA polymerase II;skeletal muscle tissue development;regulation of synaptic assembly at neuromuscular junction;male gonad development;anatomical structure morphogenesis;male sex determination;olfactory placode formation;regulation of protein localization;protein localization to nucleus;inner ear morphogenesis;negative regulation of apoptotic process;negative regulation of neuron apoptotic process;tongue development;sarcomere organization;negative regulation of transcription, DNA-templated;positive regulation of transcription, DNA-templated;positive regulation of transcription by RNA polymerase II;male sex differentiation;thymus development;generation of neurons;embryonic cranial skeleton morphogenesis;regulation of epithelial cell proliferation;myoblast migration;pharyngeal system development;myotome development;fungiform papilla morphogenesis;trigeminal ganglion development;metanephric mesenchyme development;regulation of branch elongation involved in ureteric bud branching;positive regulation of ureteric bud formation;positive regulation of branching involved in ureteric bud morphogenesis;skeletal muscle fiber differentiation;negative regulation of satellite cell differentiation;sequence-specific double-stranded DNA binding
1108	TXNDC17	0.0045187	0.015846	0.782466	379	1	-0.86988	2.34499	GO:0004601;GO:0005515;GO:0005829;GO:0033209;GO:0047134;GO:0070062;GO:0098869	peroxidase activity;protein binding;cytosol;tumor necrosis factor-mediated signaling pathway;protein-disulfide reductase (NAD(P)) activity;extracellular exosome;cellular oxidant detoxification
1422	SLC25A33	0.0077481	0.026457	0.820042	609	3	1.2836	2.1108	GO:0000002;GO:0002082;GO:0005743;GO:0006390;GO:0006864;GO:0007005;GO:0008284;GO:0015218;GO:0016021;GO:0030307;GO:0031930;GO:0031966;GO:0032869;GO:0034551;GO:0051881;GO:1903426;GO:1990314;GO:1990519	mitochondrial genome maintenance;regulation of oxidative phosphorylation;mitochondrial inner membrane;mitochondrial transcription;pyrimidine nucleotide transport;mitochondrion organization;positive regulation of cell population proliferation;pyrimidine nucleotide transmembrane transporter activity;integral component of membrane;positive regulation of cell growth;mitochondria-nucleus signaling pathway;mitochondrial membrane;cellular response to insulin stimulus;mitochondrial respiratory chain complex III assembly;regulation of mitochondrial membrane potential;regulation of reactive oxygen species biosynthetic process;cellular response to insulin-like growth factor stimulus;pyrimidine nucleotide import into mitochondrion
1558	P3H2	0.0023266	0.0083726	0.727385	219	3	7.9789	2.63328	GO:0005506;GO:0005604;GO:0005654;GO:0005783;GO:0005788;GO:0005794;GO:0005829;GO:0008285;GO:0016529;GO:0019511;GO:0019797;GO:0031418;GO:0032963;GO:0043231	iron ion binding;basement membrane;nucleoplasm;endoplasmic reticulum;endoplasmic reticulum lumen;Golgi apparatus;cytosol;negative regulation of cell population proliferation;sarcoplasmic reticulum;peptidyl-proline hydroxylation;procollagen-proline 3-dioxygenase activity;L-ascorbic acid binding;collagen metabolic process;intracellular membrane-bounded organelle
1651	LRRC32	0.002741	0.0097666	0.736045	252	3	8.3086	2.56209	GO:0001818;GO:0005515;GO:0005615;GO:0005654;GO:0005887;GO:0007179;GO:0009986;GO:0010628;GO:0031012;GO:0046007;GO:0050431;GO:0062009;GO:1901388;GO:1901398	negative regulation of cytokine production;protein binding;extracellular space;nucleoplasm;integral component of plasma membrane;transforming growth factor beta receptor signaling pathway;cell surface;positive regulation of gene expression;extracellular matrix;negative regulation of activated T cell proliferation;transforming growth factor beta binding;secondary palate development;regulation of transforming growth factor beta activation;regulation of transforming growth factor beta3 activation
1864	TCP11	0.0026399	0.0094335	0.736045	243	1	-0.92365	2.57841	GO:0001669;GO:0007165;GO:0007275;GO:0007283;GO:0010737;GO:0016021;GO:0030154;GO:0036126;GO:0043949;GO:0097225;GO:1902490	acrosomal vesicle;signal transduction;multicellular organism development;spermatogenesis;protein kinase A signaling;integral component of membrane;cell differentiation;sperm flagellum;regulation of cAMP-mediated signaling;sperm midpiece;regulation of sperm capacitation
2017	RSPH9	2.6164e-05	0.00011215	0.103017	19	2	2.0578	4.5823	GO:0001534;GO:0003341;GO:0005515;GO:0005930;GO:0031514;GO:0035082;GO:0044458;GO:0060091;GO:0060294;GO:0062177;GO:0097729;GO:1904158	radial spoke;cilium movement;protein binding;axoneme;motile cilium;axoneme assembly;motile cilium assembly;kinocilium;cilium movement involved in cell motility;radial spoke assembly;9+2 motile cilium;axonemal central apparatus assembly
2034	VPS37A	0.0079562	0.027117	0.820042	622	1	-1.189	2.09929	GO:0000813;GO:0005515;GO:0005654;GO:0005813;GO:0005829;GO:0006612;GO:0006623;GO:0010008;GO:0016236;GO:0031902;GO:0036258;GO:0039702;GO:0043162;GO:0043231	ESCRT I complex;protein binding;nucleoplasm;centrosome;cytosol;protein targeting to membrane;protein targeting to vacuole;endosome membrane;macroautophagy;late endosome membrane;multivesicular body assembly;viral budding via host ESCRT complex;ubiquitin-dependent protein catabolic process via the multivesicular body sorting pathway;intracellular membrane-bounded organelle
2135	NIN	0.0060302	0.020871	0.805204	494	1	-0.64415	2.21967	GO:0000242;GO:0000922;GO:0005509;GO:0005515;GO:0005525;GO:0005654;GO:0005730;GO:0005813;GO:0005814;GO:0005881;GO:0005886;GO:0008104;GO:0010457;GO:0019900;GO:0021540;GO:0021957;GO:0030425;GO:0031116;GO:0034454;GO:0044295;GO:0045177;GO:0048668;GO:0050772;GO:0051011;GO:0051642;GO:0072686;GO:0090222;GO:0097431;GO:0097539;GO:0120103	pericentriolar material;spindle pole;calcium ion binding;protein binding;GTP binding;nucleoplasm;nucleolus;centrosome;centriole;cytoplasmic microtubule;plasma membrane;protein localization;centriole-centriole cohesion;kinase binding;corpus callosum morphogenesis;corticospinal tract morphogenesis;dendrite;positive regulation of microtubule polymerization;microtubule anchoring at centrosome;axonal growth cone;apical part of cell;collateral sprouting;positive regulation of axonogenesis;microtubule minus-end binding;centrosome localization;mitotic spindle;centrosome-templated microtubule nucleation;mitotic spindle pole;ciliary transition fiber;centriolar subdistal appendage
2311	POLB	0.0041014	0.014468	0.782466	346	3	5.011	2.38707	GO:0001701;GO:0003684;GO:0003887;GO:0003906;GO:0005515;GO:0005634;GO:0005654;GO:0005737;GO:0005874;GO:0005876;GO:0006261;GO:0006281;GO:0006284;GO:0006286;GO:0006287;GO:0006290;GO:0006297;GO:0006303;GO:0006954;GO:0006974;GO:0007435;GO:0007568;GO:0008017;GO:0008630;GO:0010332;GO:0016446;GO:0016829;GO:0019899;GO:0032991;GO:0045471;GO:0046872;GO:0048535;GO:0048536;GO:0048872;GO:0051402;GO:0055093;GO:0071707;GO:0071897	in utero embryonic development;damaged DNA binding;DNA-directed DNA polymerase activity;DNA-(apurinic or apyrimidinic site) endonuclease activity;protein binding;nucleus;nucleoplasm;cytoplasm;microtubule;spindle microtubule;DNA-dependent DNA replication;DNA repair;base-excision repair;base-excision repair, base-free sugar-phosphate removal;base-excision repair, gap-filling;pyrimidine dimer repair;nucleotide-excision repair, DNA gap filling;double-strand break repair via nonhomologous end joining;inflammatory response;cellular response to DNA damage stimulus;salivary gland morphogenesis;aging;microtubule binding;intrinsic apoptotic signaling pathway in response to DNA damage;response to gamma radiation;somatic hypermutation of immunoglobulin genes;lyase activity;enzyme binding;protein-containing complex;response to ethanol;metal ion binding;lymph node development;spleen development;homeostasis of number of cells;neuron apoptotic process;response to hyperoxia;immunoglobulin heavy chain V-D-J recombination;DNA biosynthetic process
2314	KRTAP19-4	0.0054571	0.018959	0.797366	452	1	-1.0579	2.26304	GO:0005515;GO:0005829;GO:0005882	protein binding;cytosol;intermediate filament
2378	NPTXR	0.0041088	0.014498	0.782466	347	2	4.2693	2.38628	GO:0016021;GO:0046872;GO:0098962;GO:0098978	integral component of membrane;metal ion binding;regulation of postsynaptic neurotransmitter receptor activity;glutamatergic synapse
2397	GJA10	0.0085282	0.028953	0.820042	666	1	-0.021752	2.06914	GO:0005243;GO:0005886;GO:0005922;GO:0007267;GO:0007276;GO:0007416;GO:0016021;GO:0050908;GO:0055085	gap junction channel activity;plasma membrane;connexin complex;cell-cell signaling;gamete generation;synapse assembly;integral component of membrane;detection of light stimulus involved in visual perception;transmembrane transport
2568	PLD1	0.0067593	0.023212	0.812566	544	2	0.23625	2.1701	GO:0000139;GO:0004630;GO:0005515;GO:0005765;GO:0005768;GO:0005789;GO:0005794;GO:0005886;GO:0006654;GO:0006935;GO:0007264;GO:0007265;GO:0016020;GO:0016042;GO:0016324;GO:0030139;GO:0031902;GO:0032534;GO:0035091;GO:0035579;GO:0045727;GO:0048017;GO:0048471;GO:0048870;GO:0070290;GO:0070821;GO:0098693;GO:0098981	Golgi membrane;phospholipase D activity;protein binding;lysosomal membrane;endosome;endoplasmic reticulum membrane;Golgi apparatus;plasma membrane;phosphatidic acid biosynthetic process;chemotaxis;small GTPase mediated signal transduction;Ras protein signal transduction;membrane;lipid catabolic process;apical plasma membrane;endocytic vesicle;late endosome membrane;regulation of microvillus assembly;phosphatidylinositol binding;specific granule membrane;positive regulation of translation;inositol lipid-mediated signaling;perinuclear region of cytoplasm;cell motility;N-acylphosphatidylethanolamine-specific phospholipase D activity;tertiary granule membrane;regulation of synaptic vesicle cycle;cholinergic synapse
2590	MMP11	0.002402	0.0086456	0.731385	223	3	8.2224	2.61943	GO:0004222;GO:0004252;GO:0005576;GO:0005796;GO:0006508;GO:0007275;GO:0008270;GO:0022617;GO:0030198;GO:0030199;GO:0030574;GO:0031012;GO:0045599;GO:0071711	metalloendopeptidase activity;serine-type endopeptidase activity;extracellular region;Golgi lumen;proteolysis;multicellular organism development;zinc ion binding;extracellular matrix disassembly;extracellular matrix organization;collagen fibril organization;collagen catabolic process;extracellular matrix;negative regulation of fat cell differentiation;basement membrane organization
2644	KRT31	0.0014905	0.0054255	0.675652	150	1	-0.86179	2.82667	GO:0005200;GO:0005515;GO:0005615;GO:0005829;GO:0005882;GO:0007010;GO:0008544;GO:0070062	structural constituent of cytoskeleton;protein binding;extracellular space;cytosol;intermediate filament;cytoskeleton organization;epidermis development;extracellular exosome
2719	PSMG4	0.005405	0.018777	0.797366	449	2	0.98419	2.2672	GO:0032991;GO:0043248;GO:0044877	protein-containing complex;proteasome assembly;protein-containing complex binding
2789	CGB8	0.0047273	0.01656	0.783465	403	2	3.1168	2.32539	GO:0005179;GO:0005515;GO:0005576;GO:0005615;GO:0005737;GO:0006915;GO:0007165;GO:0007186;GO:0007267;GO:0007292	hormone activity;protein binding;extracellular region;extracellular space;cytoplasm;apoptotic process;signal transduction;G protein-coupled receptor signaling pathway;cell-cell signaling;female gamete generation
2836	RAB10	0.0091	0.030766	0.821264	715	2	1.3851	2.04096	GO:0000139;GO:0003925;GO:0005515;GO:0005525;GO:0005768;GO:0005789;GO:0005794;GO:0005802;GO:0005829;GO:0005856;GO:0005886;GO:0005912;GO:0005925;GO:0005929;GO:0006893;GO:0006904;GO:0007409;GO:0008021;GO:0009306;GO:0016192;GO:0016197;GO:0017157;GO:0019003;GO:0019882;GO:0030659;GO:0030667;GO:0030670;GO:0030859;GO:0031489;GO:0032593;GO:0032869;GO:0043001;GO:0045055;GO:0045200;GO:0048471;GO:0055037;GO:0055038;GO:0070062;GO:0070382;GO:0071782;GO:0071786;GO:0072659;GO:0090150;GO:0097051;GO:0098609;GO:0098641;GO:1903361	Golgi membrane;G protein activity;protein binding;GTP binding;endosome;endoplasmic reticulum membrane;Golgi apparatus;trans-Golgi network;cytosol;cytoskeleton;plasma membrane;adherens junction;focal adhesion;cilium;Golgi to plasma membrane transport;vesicle docking involved in exocytosis;axonogenesis;synaptic vesicle;protein secretion;vesicle-mediated transport;endosomal transport;regulation of exocytosis;GDP binding;antigen processing and presentation;cytoplasmic vesicle membrane;secretory granule membrane;phagocytic vesicle membrane;polarized epithelial cell differentiation;myosin V binding;insulin-responsive compartment;cellular response to insulin stimulus;Golgi to plasma membrane protein transport;regulated exocytosis;establishment of neuroblast polarity;perinuclear region of cytoplasm;recycling endosome;recycling endosome membrane;extracellular exosome;exocytic vesicle;endoplasmic reticulum tubular network;endoplasmic reticulum tubular network organization;protein localization to plasma membrane;establishment of protein localization to membrane;establishment of protein localization to endoplasmic reticulum membrane;cell-cell adhesion;cadherin binding involved in cell-cell adhesion;protein localization to basolateral plasma membrane
2906	MIA	0.0053528	0.01861	0.793969	447	1	-1.001	2.27142	GO:0005615;GO:0007165;GO:0008083;GO:0030198	extracellular space;signal transduction;growth factor activity;extracellular matrix organization
2978	PF4V1	0.00102	0.0037544	0.651711	108	1	-1.0604	2.9914	GO:0005515;GO:0005615;GO:0006954;GO:0008009;GO:0008201;GO:0030168;GO:0030593;GO:0045236;GO:0061844;GO:0070098;GO:0071222	protein binding;extracellular space;inflammatory response;chemokine activity;heparin binding;platelet activation;neutrophil chemotaxis;CXCR chemokine receptor binding;antimicrobial humoral immune response mediated by antimicrobial peptide;chemokine-mediated signaling pathway;cellular response to lipopolysaccharide
3324	TVP23B	0.0040339	0.014259	0.782466	341	3	5.9001	2.39427	GO:0005515;GO:0009306;GO:0016192;GO:0030173	protein binding;protein secretion;vesicle-mediated transport;integral component of Golgi membrane
3326	FAM122B	0.0022221	0.0080032	0.727385	205	2	1.28	2.65324	GO:0004865;GO:0043086	protein serine/threonine phosphatase inhibitor activity;negative regulation of catalytic activity
3345	PRSS21	0.005073	0.017681	0.788099	426	3	7.1277	2.29474	GO:0004252;GO:0005515;GO:0005576;GO:0005615;GO:0005737;GO:0005886;GO:0006508;GO:0007283;GO:0008236;GO:0016020;GO:0031225	serine-type endopeptidase activity;protein binding;extracellular region;extracellular space;cytoplasm;plasma membrane;proteolysis;spermatogenesis;serine-type peptidase activity;membrane;anchored component of membrane
3354	TNN	0.0095579	0.032222	0.826511	740	3	7.2368	2.01964	GO:0002076;GO:0003674;GO:0005178;GO:0005575;GO:0005615;GO:0007160;GO:0007409;GO:0009986;GO:0033689;GO:0042802;GO:0043025;GO:0045668;GO:0062023;GO:0070593;GO:0097442;GO:1905240;GO:1990026;GO:1990138;GO:2001223	osteoblast development;molecular_function;integrin binding;cellular_component;extracellular space;cell-matrix adhesion;axonogenesis;cell surface;negative regulation of osteoblast proliferation;identical protein binding;neuronal cell body;negative regulation of osteoblast differentiation;collagen-containing extracellular matrix;dendrite self-avoidance;CA3 pyramidal cell dendrite;negative regulation of canonical Wnt signaling pathway involved in osteoblast differentiation;hippocampal mossy fiber expansion;neuron projection extension;negative regulation of neuron migration
3464	PZP	0.00086313	0.0032105	0.646554	93	1	-0.71197	3.06392	GO:0002020;GO:0004866;GO:0004867;GO:0005576;GO:0007565;GO:0010951;GO:0062023;GO:0070062;GO:0072562	protease binding;endopeptidase inhibitor activity;serine-type endopeptidase inhibitor activity;extracellular region;female pregnancy;negative regulation of endopeptidase activity;collagen-containing extracellular matrix;extracellular exosome;blood microparticle
3782	SLC13A2	0.0070938	0.024347	0.813252	571	3	6.9437	2.14912	GO:0005515;GO:0005886;GO:0005887;GO:0006814;GO:0015141;GO:0015361;GO:0016020;GO:0016021;GO:0070062;GO:0071422;GO:0098656	protein binding;plasma membrane;integral component of plasma membrane;sodium ion transport;succinate transmembrane transporter activity;low-affinity sodium:dicarboxylate symporter activity;membrane;integral component of membrane;extracellular exosome;succinate transmembrane transport;anion transmembrane transport
3839	ANXA4	0.0003138	0.0011855	0.435739	51	2	6.0927	3.50335	GO:0004859;GO:0005509;GO:0005515;GO:0005544;GO:0005634;GO:0005737;GO:0005886;GO:0006357;GO:0007165;GO:0007219;GO:0009986;GO:0012506;GO:0030855;GO:0031410;GO:0031965;GO:0032088;GO:0032717;GO:0042802;GO:0043066;GO:0043086;GO:0048306;GO:0048471;GO:0051059;GO:0062023;GO:0070062	phospholipase inhibitor activity;calcium ion binding;protein binding;calcium-dependent phospholipid binding;nucleus;cytoplasm;plasma membrane;regulation of transcription by RNA polymerase II;signal transduction;Notch signaling pathway;cell surface;vesicle membrane;epithelial cell differentiation;cytoplasmic vesicle;nuclear membrane;negative regulation of NF-kappaB transcription factor activity;negative regulation of interleukin-8 production;identical protein binding;negative regulation of apoptotic process;negative regulation of catalytic activity;calcium-dependent protein binding;perinuclear region of cytoplasm;NF-kappaB binding;collagen-containing extracellular matrix;extracellular exosome
3932	DEFA6	0.0018041	0.0065408	0.722629	172	2	3.6882	2.74374	GO:0002227;GO:0005515;GO:0005576;GO:0005615;GO:0005796;GO:0019731;GO:0031640;GO:0042803;GO:0050829;GO:0050830;GO:0050832;GO:0051673;GO:0061844;GO:0071222	innate immune response in mucosa;protein binding;extracellular region;extracellular space;Golgi lumen;antibacterial humoral response;killing of cells of other organism;protein homodimerization activity;defense response to Gram-negative bacterium;defense response to Gram-positive bacterium;defense response to fungus;membrane disruption in other organism;antimicrobial humoral immune response mediated by antimicrobial peptide;cellular response to lipopolysaccharide
4179	GEM	0.0089565	0.0303	0.820042	704	2	3.9966	2.04786	GO:0000278;GO:0000287;GO:0003924;GO:0005246;GO:0005515;GO:0005516;GO:0005525;GO:0005634;GO:0005886;GO:0006955;GO:0007165;GO:0007166;GO:0009898;GO:0019003;GO:0030496;GO:0051233;GO:0051276;GO:0051310;GO:0072686;GO:1901842	mitotic cell cycle;magnesium ion binding;GTPase activity;calcium channel regulator activity;protein binding;calmodulin binding;GTP binding;nucleus;plasma membrane;immune response;signal transduction;cell surface receptor signaling pathway;cytoplasmic side of plasma membrane;GDP binding;midbody;spindle midzone;chromosome organization;metaphase plate congression;mitotic spindle;negative regulation of high voltage-gated calcium channel activity
4200	PXYLP1	0.0089441	0.030266	0.820042	701	1	-0.72327	2.04846	GO:0000139;GO:0005515;GO:0005794;GO:0006024;GO:0010909;GO:0016021;GO:0016311;GO:0016791;GO:0050650	Golgi membrane;protein binding;Golgi apparatus;glycosaminoglycan biosynthetic process;positive regulation of heparan sulfate proteoglycan biosynthetic process;integral component of membrane;dephosphorylation;phosphatase activity;chondroitin sulfate proteoglycan biosynthetic process
4310	CREG2	0.00060164	0.0022666	0.601691	71	1	-0.70906	3.22066	GO:0005615;GO:0005783;GO:0005794	extracellular space;endoplasmic reticulum;Golgi apparatus
4436	ZIC1	0.0023249	0.0083695	0.727385	218	3	7.9753	2.6336	GO:0000978;GO:0000981;GO:0003700;GO:0005515;GO:0005634;GO:0005654;GO:0005737;GO:0006357;GO:0007389;GO:0007417;GO:0007420;GO:0008589;GO:0030154;GO:0042307;GO:0042472;GO:0045893;GO:0046872;GO:1990837	RNA polymerase II cis-regulatory region sequence-specific DNA binding;DNA-binding transcription factor activity, RNA polymerase II-specific;DNA-binding transcription factor activity;protein binding;nucleus;nucleoplasm;cytoplasm;regulation of transcription by RNA polymerase II;pattern specification process;central nervous system development;brain development;regulation of smoothened signaling pathway;cell differentiation;positive regulation of protein import into nucleus;inner ear morphogenesis;positive regulation of transcription, DNA-templated;metal ion binding;sequence-specific double-stranded DNA binding
4443	TCEANC	0.0087881	0.029776	0.820042	688	1	-0.97451	2.05611	GO:0005515;GO:0005634;GO:0006351	protein binding;nucleus;transcription, DNA-templated
4458	LYRM7	0.0011246	0.0041211	0.651711	118	1	-0.73786	2.949	GO:0005515;GO:0005759;GO:0031966;GO:0034551;GO:0045333	protein binding;mitochondrial matrix;mitochondrial membrane;mitochondrial respiratory chain complex III assembly;cellular respiration
4610	AMOT	0.00010294	0.00039551	0.277057	25	2	5.8803	3.98742	GO:0001525;GO:0001570;GO:0001701;GO:0001702;GO:0001726;GO:0003365;GO:0005515;GO:0005654;GO:0005829;GO:0005884;GO:0005886;GO:0005923;GO:0006935;GO:0009897;GO:0016525;GO:0030027;GO:0030036;GO:0030054;GO:0030139;GO:0030334;GO:0031410;GO:0034260;GO:0034613;GO:0035329;GO:0038023;GO:0040019;GO:0042074;GO:0043532;GO:0043534;GO:0051056	angiogenesis;vasculogenesis;in utero embryonic development;gastrulation with mouth forming second;ruffle;establishment of cell polarity involved in ameboidal cell migration;protein binding;nucleoplasm;cytosol;actin filament;plasma membrane;bicellular tight junction;chemotaxis;external side of plasma membrane;negative regulation of angiogenesis;lamellipodium;actin cytoskeleton organization;cell junction;endocytic vesicle;regulation of cell migration;cytoplasmic vesicle;negative regulation of GTPase activity;cellular protein localization;hippo signaling;signaling receptor activity;positive regulation of embryonic development;cell migration involved in gastrulation;angiostatin binding;blood vessel endothelial cell migration;regulation of small GTPase mediated signal transduction
4618	ANKRD20A2	0.0065982	0.022687	0.812369	526	3	6.7708	2.18057		NA
4640	HIST1H4C	0.00023545	0.00090162	0.382948	44	1	-0.71658	3.6281		NA
4739	UHRF1BP1	0.0080377	0.027358	0.820042	627	3	6.0132	2.09487	GO:0005515;GO:0042802;GO:0042826	protein binding;identical protein binding;histone deacetylase binding
4757	CXXC1	0.0050023	0.017445	0.788099	422	3	7.3628	2.30083	GO:0000987;GO:0005515;GO:0005634;GO:0005654;GO:0005829;GO:0006355;GO:0008270;GO:0016363;GO:0016607;GO:0035064;GO:0035097;GO:0042800;GO:0045322;GO:0045893;GO:0048188;GO:0051568	cis-regulatory region sequence-specific DNA binding;protein binding;nucleus;nucleoplasm;cytosol;regulation of transcription, DNA-templated;zinc ion binding;nuclear matrix;nuclear speck;methylated histone binding;histone methyltransferase complex;histone methyltransferase activity (H3-K4 specific);unmethylated CpG binding;positive regulation of transcription, DNA-templated;Set1C/COMPASS complex;histone H3-K4 methylation
4772	GPAA1	0.0067553	0.023192	0.812566	543	3	7.1057	2.17036	GO:0003923;GO:0005515;GO:0005739;GO:0005783;GO:0005789;GO:0005813;GO:0005829;GO:0006508;GO:0006621;GO:0015631;GO:0016020;GO:0016255;GO:0034235;GO:0042765;GO:0065003	GPI-anchor transamidase activity;protein binding;mitochondrion;endoplasmic reticulum;endoplasmic reticulum membrane;centrosome;cytosol;proteolysis;protein retention in ER lumen;tubulin binding;membrane;attachment of GPI anchor to protein;GPI anchor binding;GPI-anchor transamidase complex;protein-containing complex assembly
4843	LCE1A	0.0027206	0.0097013	0.736045	250	3	7.8118	2.56534	GO:0005515;GO:0005829;GO:0031424	protein binding;cytosol;keratinization
4927	PPP3CA	0.0012814	0.0047003	0.664675	132	3	7.2985	2.89232	GO:0000082;GO:0001975;GO:0004722;GO:0005509;GO:0005515;GO:0005516;GO:0005654;GO:0005737;GO:0005739;GO:0005829;GO:0005886;GO:0005955;GO:0006470;GO:0006606;GO:0006816;GO:0007420;GO:0007568;GO:0009898;GO:0014883;GO:0014898;GO:0016018;GO:0016311;GO:0019897;GO:0019899;GO:0030018;GO:0030335;GO:0033173;GO:0033192;GO:0033555;GO:0035562;GO:0036057;GO:0042060;GO:0042110;GO:0042383;GO:0043197;GO:0043403;GO:0044877;GO:0045785;GO:0045807;GO:0045944;GO:0046676;GO:0046983;GO:0048741;GO:0050774;GO:0051091;GO:0051117;GO:0051592;GO:0060079;GO:0070262;GO:0071333;GO:0097720;GO:0098685;GO:0098978;GO:0099170;GO:0106306;GO:0106307;GO:1903244;GO:1903799;GO:1905205	G1/S transition of mitotic cell cycle;response to amphetamine;protein serine/threonine phosphatase activity;calcium ion binding;protein binding;calmodulin binding;nucleoplasm;cytoplasm;mitochondrion;cytosol;plasma membrane;calcineurin complex;protein dephosphorylation;protein import into nucleus;calcium ion transport;brain development;aging;cytoplasmic side of plasma membrane;transition between fast and slow fiber;cardiac muscle hypertrophy in response to stress;cyclosporin A binding;dephosphorylation;extrinsic component of plasma membrane;enzyme binding;Z disc;positive regulation of cell migration;calcineurin-NFAT signaling cascade;calmodulin-dependent protein phosphatase activity;multicellular organismal response to stress;negative regulation of chromatin binding;slit diaphragm;wound healing;T cell activation;sarcolemma;dendritic spine;skeletal muscle tissue regeneration;protein-containing complex binding;positive regulation of cell adhesion;positive regulation of endocytosis;positive regulation of transcription by RNA polymerase II;negative regulation of insulin secretion;protein dimerization activity;skeletal muscle fiber development;negative regulation of dendrite morphogenesis;positive regulation of DNA-binding transcription factor activity;ATPase binding;response to calcium ion;excitatory postsynaptic potential;peptidyl-serine dephosphorylation;cellular response to glucose stimulus;calcineurin-mediated signaling;Schaffer collateral - CA1 synapse;glutamatergic synapse;postsynaptic modulation of chemical synaptic transmission;protein serine phosphatase activity;protein threonine phosphatase activity;positive regulation of cardiac muscle hypertrophy in response to stress;negative regulation of production of miRNAs involved in gene silencing by miRNA;positive regulation of connective tissue replacement
4968	SECTM1	0.0041765	0.014724	0.782466	353	3	7.1347	2.37919	GO:0005125;GO:0005515;GO:0005615;GO:0005794;GO:0005886;GO:0006955;GO:0007165;GO:0007498;GO:0016021;GO:0043123;GO:0070062	cytokine activity;protein binding;extracellular space;Golgi apparatus;plasma membrane;immune response;signal transduction;mesoderm development;integral component of membrane;positive regulation of I-kappaB kinase/NF-kappaB signaling;extracellular exosome
4994	KLHL34	0.00082688	0.0030903	0.646554	88	2	5.1433	3.08256	GO:0005615	extracellular space
5190	NKD2	0.0020131	0.0072852	0.727385	188	2	4.083	2.69613	GO:0005509;GO:0005515;GO:0005737;GO:0005886;GO:0006887;GO:0010954;GO:0016055;GO:0016323;GO:0016328;GO:0019838;GO:0030178;GO:0031410;GO:0031625;GO:0032036;GO:0032436;GO:0048210;GO:0051117;GO:0070382;GO:0071944;GO:0072659;GO:0090090;GO:1903078	calcium ion binding;protein binding;cytoplasm;plasma membrane;exocytosis;positive regulation of protein processing;Wnt signaling pathway;basolateral plasma membrane;lateral plasma membrane;growth factor binding;negative regulation of Wnt signaling pathway;cytoplasmic vesicle;ubiquitin protein ligase binding;myosin heavy chain binding;positive regulation of proteasomal ubiquitin-dependent protein catabolic process;Golgi vesicle fusion to target membrane;ATPase binding;exocytic vesicle;cell periphery;protein localization to plasma membrane;negative regulation of canonical Wnt signaling pathway;positive regulation of protein localization to plasma membrane
5276	EFHD2	0.0010723	0.0039455	0.651711	112	2	4.9201	2.96968	GO:0005509;GO:0005886;GO:0045121;GO:0045296	calcium ion binding;plasma membrane;membrane raft;cadherin binding
5282	IK	0.0078521	0.026795	0.820042	615	1	-0.80308	2.10501	GO:0000228;GO:0000278;GO:0000398;GO:0005515;GO:0005634;GO:0005654;GO:0005737;GO:0007094;GO:0016607;GO:0034501;GO:0042802;GO:0071005;GO:0097431	nuclear chromosome;mitotic cell cycle;mRNA splicing, via spliceosome;protein binding;nucleus;nucleoplasm;cytoplasm;mitotic spindle assembly checkpoint signaling;nuclear speck;protein localization to kinetochore;identical protein binding;U2-type precatalytic spliceosome;mitotic spindle pole
5377	LGALS12	0.0084297	0.028638	0.820042	660	2	4.1067	2.07419	GO:0005178;GO:0005634;GO:0005737;GO:0005739;GO:0030246;GO:0030395;GO:0045598;GO:0050994;GO:0097193;GO:1904977	integrin binding;nucleus;cytoplasm;mitochondrion;carbohydrate binding;lactose binding;regulation of fat cell differentiation;regulation of lipid catabolic process;intrinsic apoptotic signaling pathway;lymphatic endothelial cell migration
5390	HEPN1	0.0073168	0.025065	0.820042	581	2	4.0755	2.13568	GO:0005737	cytoplasm
5410	PEX16	0.0031621	0.011267	0.769112	279	1	-0.63989	2.50002	GO:0005515;GO:0005777;GO:0005778;GO:0005779;GO:0005783;GO:0005789;GO:0005829;GO:0006625;GO:0007031;GO:0008022;GO:0016020;GO:0016557;GO:0016558;GO:0022615;GO:0032581;GO:0045046;GO:0106101	protein binding;peroxisome;peroxisomal membrane;integral component of peroxisomal membrane;endoplasmic reticulum;endoplasmic reticulum membrane;cytosol;protein targeting to peroxisome;peroxisome organization;protein C-terminus binding;membrane;peroxisome membrane biogenesis;protein import into peroxisome matrix;protein to membrane docking;ER-dependent peroxisome organization;protein import into peroxisome membrane;ER-dependent peroxisome localization
5594	CD34	0.0003924	0.0014714	0.47401	58	1	-0.39091	3.40627	GO:0001894;GO:0001935;GO:0003094;GO:0003158;GO:0005515;GO:0005737;GO:0005764;GO:0005886;GO:0005887;GO:0007160;GO:0007165;GO:0008134;GO:0008217;GO:0009897;GO:0009925;GO:0010628;GO:0010629;GO:0016324;GO:0030097;GO:0030195;GO:0030246;GO:0032703;GO:0032720;GO:0032733;GO:0035759;GO:0036053;GO:0038001;GO:0042482;GO:0043199;GO:0045019;GO:0045171;GO:0045766;GO:0048471;GO:0048870;GO:0050900;GO:0060290;GO:0061042;GO:0071425;GO:0071636;GO:0071657;GO:0071971;GO:0072011;GO:0072089;GO:0072254;GO:0098609;GO:1900035;GO:1900038;GO:1900168;GO:1901215;GO:2001214	tissue homeostasis;endothelial cell proliferation;glomerular filtration;endothelium development;protein binding;cytoplasm;lysosome;plasma membrane;integral component of plasma membrane;cell-matrix adhesion;signal transduction;transcription factor binding;regulation of blood pressure;external side of plasma membrane;basal plasma membrane;positive regulation of gene expression;negative regulation of gene expression;apical plasma membrane;hemopoiesis;negative regulation of blood coagulation;carbohydrate binding;negative regulation of interleukin-2 production;negative regulation of tumor necrosis factor production;positive regulation of interleukin-10 production;mesangial cell-matrix adhesion;glomerular endothelium fenestra;paracrine signaling;positive regulation of odontogenesis;sulfate binding;negative regulation of nitric oxide biosynthetic process;intercellular bridge;positive regulation of angiogenesis;perinuclear region of cytoplasm;cell motility;leukocyte migration;transdifferentiation;vascular wound healing;hematopoietic stem cell proliferation;positive regulation of transforming growth factor beta production;positive regulation of granulocyte colony-stimulating factor production;extracellular exosome assembly;glomerular endothelium development;stem cell proliferation;metanephric glomerular mesangial cell differentiation;cell-cell adhesion;negative regulation of cellular response to heat;negative regulation of cellular response to hypoxia;positive regulation of glial cell-derived neurotrophic factor production;negative regulation of neuron death;positive regulation of vasculogenesis
5634	MIP	0.0046649	0.016336	0.782683	397	3	7.7499	2.33116	GO:0005212;GO:0005515;GO:0005516;GO:0005783;GO:0005886;GO:0005887;GO:0005921;GO:0006833;GO:0007601;GO:0015250;GO:0016021;GO:0016324;GO:0045785;GO:0050896;GO:0051289;GO:0055085;GO:1990349	structural constituent of eye lens;protein binding;calmodulin binding;endoplasmic reticulum;plasma membrane;integral component of plasma membrane;gap junction;water transport;visual perception;water channel activity;integral component of membrane;apical plasma membrane;positive regulation of cell adhesion;response to stimulus;protein homotetramerization;transmembrane transport;gap junction-mediated intercellular transport
5692	PACSIN2	0.0033425	0.011915	0.776124	291	2	4.5486	2.47593	GO:0005215;GO:0005515;GO:0005543;GO:0005737;GO:0005768;GO:0005769;GO:0005829;GO:0005856;GO:0005886;GO:0005901;GO:0005911;GO:0005925;GO:0007010;GO:0008092;GO:0016607;GO:0019898;GO:0030036;GO:0030100;GO:0032587;GO:0036010;GO:0042802;GO:0043231;GO:0045296;GO:0045806;GO:0048858;GO:0050804;GO:0055038;GO:0070062;GO:0070300;GO:0070836;GO:0072584;GO:0097320;GO:0098978	transporter activity;protein binding;phospholipid binding;cytoplasm;endosome;early endosome;cytosol;cytoskeleton;plasma membrane;caveola;cell-cell junction;focal adhesion;cytoskeleton organization;cytoskeletal protein binding;nuclear speck;extrinsic component of membrane;actin cytoskeleton organization;regulation of endocytosis;ruffle membrane;protein localization to endosome;identical protein binding;intracellular membrane-bounded organelle;cadherin binding;negative regulation of endocytosis;cell projection morphogenesis;modulation of chemical synaptic transmission;recycling endosome membrane;extracellular exosome;phosphatidic acid binding;caveola assembly;caveolin-mediated endocytosis;plasma membrane tubulation;glutamatergic synapse
5722	CCDC105	0.00010884	0.00042038	0.277057	28	3	8.3516	3.96321	GO:0005515;GO:0070062	protein binding;extracellular exosome
5803	C8orf82	0.0073318	0.025109	0.820042	582	1	-0.74685	2.13479		NA
5848	GNAI3	0.0081999	0.027891	0.820042	638	3	6.8476	2.08619	GO:0000139;GO:0001664;GO:0003924;GO:0005515;GO:0005525;GO:0005737;GO:0005765;GO:0005789;GO:0005813;GO:0005834;GO:0005886;GO:0006906;GO:0007049;GO:0007188;GO:0007193;GO:0007194;GO:0007212;GO:0007420;GO:0016020;GO:0016239;GO:0019003;GO:0019904;GO:0030496;GO:0031683;GO:0031821;GO:0032794;GO:0032930;GO:0033864;GO:0042588;GO:0045121;GO:0046039;GO:0046872;GO:0051301;GO:0070062;GO:1904707;GO:2001234	Golgi membrane;G protein-coupled receptor binding;GTPase activity;protein binding;GTP binding;cytoplasm;lysosomal membrane;endoplasmic reticulum membrane;centrosome;heterotrimeric G-protein complex;plasma membrane;vesicle fusion;cell cycle;adenylate cyclase-modulating G protein-coupled receptor signaling pathway;adenylate cyclase-inhibiting G protein-coupled receptor signaling pathway;negative regulation of adenylate cyclase activity;dopamine receptor signaling pathway;brain development;membrane;positive regulation of macroautophagy;GDP binding;protein domain specific binding;midbody;G-protein beta/gamma-subunit complex binding;G protein-coupled serotonin receptor binding;GTPase activating protein binding;positive regulation of superoxide anion generation;positive regulation of NAD(P)H oxidase activity;zymogen granule;membrane raft;GTP metabolic process;metal ion binding;cell division;extracellular exosome;positive regulation of vascular associated smooth muscle cell proliferation;negative regulation of apoptotic signaling pathway
5897	EPHX3	0.0059781	0.0207	0.805204	488	1	-0.57396	2.22344	GO:0004301;GO:0005783;GO:0006629;GO:0016020;GO:0016021;GO:0016787;GO:0043231;GO:0097176	epoxide hydrolase activity;endoplasmic reticulum;lipid metabolic process;membrane;integral component of membrane;hydrolase activity;intracellular membrane-bounded organelle;epoxide metabolic process
5953	LOX	0.001085	0.0039885	0.651711	113	3	8.9965	2.96457	GO:0001649;GO:0001932;GO:0004720;GO:0005507;GO:0005515;GO:0005518;GO:0005576;GO:0005581;GO:0005615;GO:0005634;GO:0006464;GO:0007507;GO:0010468;GO:0016202;GO:0017015;GO:0018057;GO:0030199;GO:0030282;GO:0030324;GO:0031012;GO:0035791;GO:0035905;GO:0035906;GO:0042060;GO:0042493;GO:0042981;GO:0043491;GO:0045652;GO:0046716;GO:0048251;GO:0048514;GO:0048545;GO:0055001;GO:0060326;GO:0061448;GO:0071897;GO:1900120;GO:1903010;GO:1990869;GO:2000586	osteoblast differentiation;regulation of protein phosphorylation;protein-lysine 6-oxidase activity;copper ion binding;protein binding;collagen binding;extracellular region;collagen trimer;extracellular space;nucleus;cellular protein modification process;heart development;regulation of gene expression;regulation of striated muscle tissue development;regulation of transforming growth factor beta receptor signaling pathway;peptidyl-lysine oxidation;collagen fibril organization;bone mineralization;lung development;extracellular matrix;platelet-derived growth factor receptor-beta signaling pathway;ascending aorta development;descending aorta development;wound healing;response to drug;regulation of apoptotic process;protein kinase B signaling;regulation of megakaryocyte differentiation;muscle cell cellular homeostasis;elastic fiber assembly;blood vessel morphogenesis;response to steroid hormone;muscle cell development;cell chemotaxis;connective tissue development;DNA biosynthetic process;regulation of receptor binding;regulation of bone development;cellular response to chemokine;regulation of platelet-derived growth factor receptor-beta signaling pathway
6140	OR6F1	0.0018451	0.0066822	0.727385	173	3	8.4733	2.73398	GO:0004930;GO:0004984;GO:0005886;GO:0007186;GO:0016021;GO:0050911	G protein-coupled receptor activity;olfactory receptor activity;plasma membrane;G protein-coupled receptor signaling pathway;integral component of membrane;detection of chemical stimulus involved in sensory perception of smell
6204	MAGEL2	0.0051038	0.017783	0.788099	428	2	4.7161	2.29211	GO:0000122;GO:0004842;GO:0005515;GO:0005634;GO:0005768;GO:0005769;GO:0005829;GO:0034314;GO:0042147;GO:0042752;GO:0045892;GO:0048511;GO:0051127;GO:0070534	negative regulation of transcription by RNA polymerase II;ubiquitin-protein transferase activity;protein binding;nucleus;endosome;early endosome;cytosol;Arp2/3 complex-mediated actin nucleation;retrograde transport, endosome to Golgi;regulation of circadian rhythm;negative regulation of transcription, DNA-templated;rhythmic process;positive regulation of actin nucleation;protein K63-linked ubiquitination
6419	IDNK	0.0092576	0.031269	0.824343	724	2	4.3195	2.0335	GO:0003674;GO:0005524;GO:0008150;GO:0016310;GO:0046177;GO:0046316	molecular_function;ATP binding;biological_process;phosphorylation;D-gluconate catabolic process;gluconokinase activity
6551	NANOGNB	0.0022007	0.0079214	0.727385	203	3	8.0643	2.65744	GO:0000785;GO:0000981;GO:0003677;GO:0005634;GO:0006357	chromatin;DNA-binding transcription factor activity, RNA polymerase II-specific;DNA binding;nucleus;regulation of transcription by RNA polymerase II
6593	RAB24	0.0086544	0.029358	0.820042	675	2	5.0358	2.06276	GO:0003924;GO:0005515;GO:0005525;GO:0005768;GO:0005776;GO:0005829;GO:0005886;GO:0006886;GO:0006914;GO:0012505;GO:0030139;GO:0030667	GTPase activity;protein binding;GTP binding;endosome;autophagosome;cytosol;plasma membrane;intracellular protein transport;autophagy;endomembrane system;endocytic vesicle;secretory granule membrane
6634	PRSS12	0.0095677	0.032258	0.826511	741	3	4.701	2.01919	GO:0004252;GO:0005044;GO:0005886;GO:0006887;GO:0006897;GO:0008236;GO:0030424;GO:0030425;GO:0031410;GO:0031638;GO:0043083;GO:0043195	serine-type endopeptidase activity;scavenger receptor activity;plasma membrane;exocytosis;endocytosis;serine-type peptidase activity;axon;dendrite;cytoplasmic vesicle;zymogen activation;synaptic cleft;terminal bouton
6635	ANKRD12	0.0030171	0.010758	0.755758	268	3	8.8765	2.52041	GO:0005654;GO:0005829	nucleoplasm;cytosol
6685	CTAGE8	0.0055613	0.019298	0.797366	461	2	2.1152	2.25482	GO:0005789;GO:0006888;GO:0009306;GO:0016021;GO:0035459;GO:0070971	endoplasmic reticulum membrane;endoplasmic reticulum to Golgi vesicle-mediated transport;protein secretion;integral component of membrane;vesicle cargo loading;endoplasmic reticulum exit site
6692	MAZ	0.008907	0.03015	0.820042	697	3	6.9625	2.05027	GO:0000122;GO:0000978;GO:0000981;GO:0003700;GO:0003723;GO:0005515;GO:0005634;GO:0006357;GO:0006367;GO:0006369;GO:0008284;GO:0010628;GO:0014068;GO:0030335;GO:0045893;GO:0046872;GO:0051897;GO:2001234	negative regulation of transcription by RNA polymerase II;RNA polymerase II cis-regulatory region sequence-specific DNA binding;DNA-binding transcription factor activity, RNA polymerase II-specific;DNA-binding transcription factor activity;RNA binding;protein binding;nucleus;regulation of transcription by RNA polymerase II;transcription initiation from RNA polymerase II promoter;termination of RNA polymerase II transcription;positive regulation of cell population proliferation;positive regulation of gene expression;positive regulation of phosphatidylinositol 3-kinase signaling;positive regulation of cell migration;positive regulation of transcription, DNA-templated;metal ion binding;positive regulation of protein kinase B signaling;negative regulation of apoptotic signaling pathway
6707	NME8	0.0098229	0.033035	0.8267	762	3	7.0259	2.00776	GO:0005634;GO:0005737;GO:0005829;GO:0005930;GO:0007283;GO:0008017;GO:0016607;GO:0030154;GO:0030317;GO:0034614;GO:0036157;GO:0060271;GO:0097225;GO:0097228;GO:0097598	nucleus;cytoplasm;cytosol;axoneme;spermatogenesis;microtubule binding;nuclear speck;cell differentiation;flagellated sperm motility;cellular response to reactive oxygen species;outer dynein arm;cilium assembly;sperm midpiece;sperm principal piece;sperm cytoplasmic droplet
6747	PLEKHH1	0.0023992	0.0086393	0.731385	222	3	7.6713	2.61993	GO:0005856	cytoskeleton
6785	MRM1	0.0038937	0.013784	0.782466	329	2	4.6332	2.40964	GO:0000451;GO:0003723;GO:0005515;GO:0005739;GO:0005759;GO:0070039	rRNA 2'-O-methylation;RNA binding;protein binding;mitochondrion;mitochondrial matrix;rRNA (guanosine-2'-O-)-methyltransferase activity
6812	MB21D2	0.0087362	0.029605	0.820042	685	3	5.4642	2.05868	GO:0005515;GO:0044877;GO:0045296	protein binding;protein-containing complex binding;cadherin binding
6939	EXOSC6	0.0038283	0.013564	0.782466	324	2	4.5863	2.41699	GO:0000176;GO:0000177;GO:0000178;GO:0003723;GO:0004532;GO:0005654;GO:0005730;GO:0005829;GO:0006364;GO:0016075;GO:0034427;GO:0034475;GO:0045006;GO:0045190;GO:0045830;GO:0071028;GO:0071051	nuclear exosome (RNase complex);cytoplasmic exosome (RNase complex);exosome (RNase complex);RNA binding;exoribonuclease activity;nucleoplasm;nucleolus;cytosol;rRNA processing;rRNA catabolic process;nuclear-transcribed mRNA catabolic process, exonucleolytic, 3'-5';U4 snRNA 3'-end processing;DNA deamination;isotype switching;positive regulation of isotype switching;nuclear mRNA surveillance;polyadenylation-dependent snoRNA 3'-end processing
7123	OR5C1	0.0042579	0.014975	0.782466	359	1	-0.64636	2.3708	GO:0004930;GO:0004984;GO:0005549;GO:0005886;GO:0007186;GO:0016021;GO:0050911	G protein-coupled receptor activity;olfactory receptor activity;odorant binding;plasma membrane;G protein-coupled receptor signaling pathway;integral component of membrane;detection of chemical stimulus involved in sensory perception of smell
7158	NSUN2	0.003836	0.013593	0.782466	325	2	4.5505	2.41612	GO:0000049;GO:0001510;GO:0001701;GO:0003723;GO:0005634;GO:0005654;GO:0005730;GO:0005737;GO:0005739;GO:0005819;GO:0006400;GO:0007286;GO:0008168;GO:0010793;GO:0016428;GO:0030488;GO:0033313;GO:0033391;GO:0036416;GO:0048820;GO:0051301;GO:0062152;GO:0070062;GO:0080009;GO:2000736	tRNA binding;RNA methylation;in utero embryonic development;RNA binding;nucleus;nucleoplasm;nucleolus;cytoplasm;mitochondrion;spindle;tRNA modification;spermatid development;methyltransferase activity;regulation of mRNA export from nucleus;tRNA (cytosine-5-)-methyltransferase activity;tRNA methylation;meiotic cell cycle checkpoint signaling;chromatoid body;tRNA stabilization;hair follicle maturation;cell division;mRNA (cytidine-5-)-methyltransferase activity;extracellular exosome;mRNA methylation;regulation of stem cell differentiation
7177	PCDH17	0.0054816	0.019047	0.797366	454	3	7.3071	2.26109	GO:0005509;GO:0005515;GO:0005887;GO:0007155;GO:0007156;GO:0030534;GO:0050805;GO:0098978;GO:0098982;GO:0099055;GO:0099056;GO:0099560;GO:1904071;GO:2000807	calcium ion binding;protein binding;integral component of plasma membrane;cell adhesion;homophilic cell adhesion via plasma membrane adhesion molecules;adult behavior;negative regulation of synaptic transmission;glutamatergic synapse;GABA-ergic synapse;integral component of postsynaptic membrane;integral component of presynaptic membrane;synaptic membrane adhesion;presynaptic active zone assembly;regulation of synaptic vesicle clustering
7222	SLC25A18	0.008802	0.02982	0.820042	690	2	4.275	2.05542	GO:0005280;GO:0005313;GO:0005515;GO:0005743;GO:0006810;GO:0006811;GO:0015183;GO:0015810;GO:0015813;GO:0016021;GO:0022857;GO:0043490;GO:0070778;GO:1902600	amino acid:proton symporter activity;L-glutamate transmembrane transporter activity;protein binding;mitochondrial inner membrane;transport;ion transport;L-aspartate transmembrane transporter activity;aspartate transmembrane transport;L-glutamate transmembrane transport;integral component of membrane;transmembrane transporter activity;malate-aspartate shuttle;L-aspartate transmembrane transport;proton transmembrane transport
7233	TRPV5	0.0039449	0.013967	0.782466	332	2	2.8776	2.40396	GO:0005216;GO:0005262;GO:0005515;GO:0005516;GO:0005886;GO:0005887;GO:0006816;GO:0016324;GO:0035809;GO:0046872;GO:0051289;GO:0055074;GO:0070588;GO:0098703	ion channel activity;calcium channel activity;protein binding;calmodulin binding;plasma membrane;integral component of plasma membrane;calcium ion transport;apical plasma membrane;regulation of urine volume;metal ion binding;protein homotetramerization;calcium ion homeostasis;calcium ion transmembrane transport;calcium ion import across plasma membrane
7328	KLF7	0.0070528	0.024197	0.812566	567	3	7.2773	2.15164	GO:0000122;GO:0000785;GO:0000978;GO:0000981;GO:0001228;GO:0005634;GO:0005654;GO:0005829;GO:0006357;GO:0007409;GO:0007411;GO:0008270;GO:0042593;GO:0045604;GO:0045944;GO:0048813;GO:0061179;GO:1904178	negative regulation of transcription by RNA polymerase II;chromatin;RNA polymerase II cis-regulatory region sequence-specific DNA binding;DNA-binding transcription factor activity, RNA polymerase II-specific;DNA-binding transcription activator activity, RNA polymerase II-specific;nucleus;nucleoplasm;cytosol;regulation of transcription by RNA polymerase II;axonogenesis;axon guidance;zinc ion binding;glucose homeostasis;regulation of epidermal cell differentiation;positive regulation of transcription by RNA polymerase II;dendrite morphogenesis;negative regulation of insulin secretion involved in cellular response to glucose stimulus;negative regulation of adipose tissue development
7334	CHRNB3	0.0090569	0.030634	0.820042	713	3	6.6073	2.04302	GO:0005886;GO:0005887;GO:0005892;GO:0007165;GO:0007268;GO:0007271;GO:0015267;GO:0015464;GO:0016021;GO:0022848;GO:0030594;GO:0034220;GO:0035094;GO:0042166;GO:0042391;GO:0043005;GO:0045202;GO:0045211;GO:0050877;GO:0060079	plasma membrane;integral component of plasma membrane;acetylcholine-gated channel complex;signal transduction;chemical synaptic transmission;synaptic transmission, cholinergic;channel activity;acetylcholine receptor activity;integral component of membrane;acetylcholine-gated cation-selective channel activity;neurotransmitter receptor activity;ion transmembrane transport;response to nicotine;acetylcholine binding;regulation of membrane potential;neuron projection;synapse;postsynaptic membrane;nervous system process;excitatory postsynaptic potential
7437	CYFIP2	0.0015428	0.0056079	0.675652	154	2	1.2681	2.81169	GO:0000340;GO:0000902;GO:0005515;GO:0005634;GO:0005737;GO:0005829;GO:0006915;GO:0016020;GO:0030833;GO:0031209;GO:0031267;GO:0043005;GO:0045202;GO:0045862;GO:0048471;GO:0051388;GO:0070062;GO:0097202;GO:0097484;GO:0098609	RNA 7-methylguanosine cap binding;cell morphogenesis;protein binding;nucleus;cytoplasm;cytosol;apoptotic process;membrane;regulation of actin filament polymerization;SCAR complex;small GTPase binding;neuron projection;synapse;positive regulation of proteolysis;perinuclear region of cytoplasm;positive regulation of neurotrophin TRK receptor signaling pathway;extracellular exosome;activation of cysteine-type endopeptidase activity;dendrite extension;cell-cell adhesion
7445	VRTN	0.0041536	0.014645	0.782466	351	3	3.3995	2.38158	GO:0000785;GO:0004803;GO:0005515;GO:0006313;GO:0006357;GO:0043565	chromatin;transposase activity;protein binding;transposition, DNA-mediated;regulation of transcription by RNA polymerase II;sequence-specific DNA binding
7491	CD300A	0.0068113	0.023373	0.812566	546	2	3.4761	2.16677	GO:0001786;GO:0002376;GO:0004888;GO:0005515;GO:0005886;GO:0007155;GO:0008429;GO:0016020;GO:0016021;GO:0030889;GO:0032516;GO:0033007;GO:0034125;GO:0038023;GO:0043305;GO:0043407;GO:0048147;GO:0050856;GO:0050859;GO:0051134;GO:0060101;GO:0070062;GO:0070821;GO:0101003;GO:1902564;GO:1902567;GO:1902569;GO:2000417	phosphatidylserine binding;immune system process;transmembrane signaling receptor activity;protein binding;plasma membrane;cell adhesion;phosphatidylethanolamine binding;membrane;integral component of membrane;negative regulation of B cell proliferation;positive regulation of phosphoprotein phosphatase activity;negative regulation of mast cell activation involved in immune response;negative regulation of MyD88-dependent toll-like receptor signaling pathway;signaling receptor activity;negative regulation of mast cell degranulation;negative regulation of MAP kinase activity;negative regulation of fibroblast proliferation;regulation of T cell receptor signaling pathway;negative regulation of B cell receptor signaling pathway;negative regulation of NK T cell activation;negative regulation of phagocytosis, engulfment;extracellular exosome;tertiary granule membrane;ficolin-1-rich granule membrane;negative regulation of neutrophil activation;negative regulation of eosinophil activation;negative regulation of activation of Janus kinase activity;negative regulation of eosinophil migration
7494	PCGF1	0.0042527	0.014959	0.782466	358	3	7.7796	2.37134	GO:0000122;GO:0005515;GO:0005634;GO:0005654;GO:0006342;GO:0006355;GO:0008022;GO:0031519;GO:0035102;GO:0035518;GO:0036353;GO:0046872;GO:1990841	negative regulation of transcription by RNA polymerase II;protein binding;nucleus;nucleoplasm;chromatin silencing;regulation of transcription, DNA-templated;protein C-terminus binding;PcG protein complex;PRC1 complex;histone H2A monoubiquitination;histone H2A-K119 monoubiquitination;metal ion binding;promoter-specific chromatin binding
7511	DLG1	0.00029388	0.0011187	0.427624	49	3	8.0938	3.53183	GO:0000122;GO:0001658;GO:0001771;GO:0001772;GO:0001935;GO:0002088;GO:0004385;GO:0004721;GO:0005515;GO:0005604;GO:0005634;GO:0005737;GO:0005783;GO:0005789;GO:0005794;GO:0005829;GO:0005874;GO:0005886;GO:0005911;GO:0005923;GO:0006470;GO:0007015;GO:0007163;GO:0007268;GO:0008022;GO:0008092;GO:0008284;GO:0008360;GO:0009790;GO:0009898;GO:0014704;GO:0015459;GO:0016323;GO:0016324;GO:0016328;GO:0019901;GO:0019902;GO:0030054;GO:0030432;GO:0030838;GO:0030866;GO:0030953;GO:0031253;GO:0031434;GO:0031579;GO:0031594;GO:0031641;GO:0032147;GO:0033268;GO:0034629;GO:0035748;GO:0042110;GO:0042130;GO:0042383;GO:0042391;GO:0042982;GO:0043005;GO:0043113;GO:0043219;GO:0043268;GO:0043622;GO:0044325;GO:0045121;GO:0045197;GO:0045296;GO:0046037;GO:0046710;GO:0048471;GO:0048608;GO:0048704;GO:0048745;GO:0050680;GO:0051660;GO:0051898;GO:0060022;GO:0060090;GO:0070062;GO:0070373;GO:0070830;GO:0072659;GO:0097016;GO:0097025;GO:0097060;GO:0097120;GO:0098609;GO:0098839;GO:0098911;GO:0098919;GO:0098978;GO:0099562;GO:0099645;GO:1901222;GO:1902305;GO:1902473;GO:1903078;GO:1903286;GO:1903753;GO:1903760;GO:1903764;GO:2000134	negative regulation of transcription by RNA polymerase II;branching involved in ureteric bud morphogenesis;immunological synapse formation;immunological synapse;endothelial cell proliferation;lens development in camera-type eye;guanylate kinase activity;phosphoprotein phosphatase activity;protein binding;basement membrane;nucleus;cytoplasm;endoplasmic reticulum;endoplasmic reticulum membrane;Golgi apparatus;cytosol;microtubule;plasma membrane;cell-cell junction;bicellular tight junction;protein dephosphorylation;actin filament organization;establishment or maintenance of cell polarity;chemical synaptic transmission;protein C-terminus binding;cytoskeletal protein binding;positive regulation of cell population proliferation;regulation of cell shape;embryo development;cytoplasmic side of plasma membrane;intercalated disc;potassium channel regulator activity;basolateral plasma membrane;apical plasma membrane;lateral plasma membrane;protein kinase binding;phosphatase binding;cell junction;peristalsis;positive regulation of actin filament polymerization;cortical actin cytoskeleton organization;astral microtubule organization;cell projection membrane;mitogen-activated protein kinase kinase binding;membrane raft organization;neuromuscular junction;regulation of myelination;activation of protein kinase activity;node of Ranvier;cellular protein-containing complex localization;myelin sheath abaxonal region;T cell activation;negative regulation of T cell proliferation;sarcolemma;regulation of membrane potential;amyloid precursor protein metabolic process;neuron projection;receptor clustering;lateral loop;positive regulation of potassium ion transport;cortical microtubule organization;transmembrane transporter binding;membrane raft;establishment or maintenance of epithelial cell apical/basal polarity;cadherin binding;GMP metabolic process;GDP metabolic process;perinuclear region of cytoplasm;reproductive structure development;embryonic skeletal system morphogenesis;smooth muscle tissue development;negative regulation of epithelial cell proliferation;establishment of centrosome localization;negative regulation of protein kinase B signaling;hard palate development;molecular adaptor activity;extracellular exosome;negative regulation of ERK1 and ERK2 cascade;bicellular tight junction assembly;protein localization to plasma membrane;L27 domain binding;MPP7-DLG1-LIN7 complex;synaptic membrane;receptor localization to synapse;cell-cell adhesion;postsynaptic density membrane;regulation of ventricular cardiac muscle cell action potential;structural constituent of postsynaptic density;glutamatergic synapse;maintenance of postsynaptic density structure;neurotransmitter receptor localization to postsynaptic specialization membrane;regulation of NIK/NF-kappaB signaling;regulation of sodium ion transmembrane transport;regulation of protein localization to synapse;positive regulation of protein localization to plasma membrane;regulation of potassium ion import;negative regulation of p38MAPK cascade;regulation of voltage-gated potassium channel activity involved in ventricular cardiac muscle cell action potential repolarization;regulation of potassium ion export across plasma membrane;negative regulation of G1/S transition of mitotic cell cycle
7546	ERVW-1	0.0095515	0.032198	0.826511	739	2	4.5437	2.01993	GO:0000768;GO:0005886;GO:0006949;GO:0007520;GO:0009653;GO:0016021	syncytium formation by plasma membrane fusion;plasma membrane;syncytium formation;myoblast fusion;anatomical structure morphogenesis;integral component of membrane
7677	ZNF239	0.0050922	0.017747	0.788099	427	1	0.52791	2.29309	GO:0000122;GO:0000978;GO:0000981;GO:0001227;GO:0003677;GO:0003723;GO:0005515;GO:0005634;GO:0006357;GO:0046872	negative regulation of transcription by RNA polymerase II;RNA polymerase II cis-regulatory region sequence-specific DNA binding;DNA-binding transcription factor activity, RNA polymerase II-specific;DNA-binding transcription repressor activity, RNA polymerase II-specific;DNA binding;RNA binding;protein binding;nucleus;regulation of transcription by RNA polymerase II;metal ion binding
7690	ERBB3	0.0041805	0.014734	0.782466	354	2	4.7188	2.37877	GO:0004713;GO:0004714;GO:0004888;GO:0005515;GO:0005524;GO:0005615;GO:0005886;GO:0005887;GO:0007162;GO:0007165;GO:0007169;GO:0007275;GO:0007399;GO:0007422;GO:0007507;GO:0008284;GO:0009925;GO:0009968;GO:0014037;GO:0014065;GO:0014068;GO:0016323;GO:0018108;GO:0019838;GO:0021545;GO:0030296;GO:0031625;GO:0033674;GO:0038131;GO:0038132;GO:0038143;GO:0042060;GO:0042127;GO:0042802;GO:0043125;GO:0043235;GO:0043524;GO:0046982;GO:0051048;GO:0051402;GO:0061098;GO:0097192	protein tyrosine kinase activity;transmembrane receptor protein tyrosine kinase activity;transmembrane signaling receptor activity;protein binding;ATP binding;extracellular space;plasma membrane;integral component of plasma membrane;negative regulation of cell adhesion;signal transduction;transmembrane receptor protein tyrosine kinase signaling pathway;multicellular organism development;nervous system development;peripheral nervous system development;heart development;positive regulation of cell population proliferation;basal plasma membrane;negative regulation of signal transduction;Schwann cell differentiation;phosphatidylinositol 3-kinase signaling;positive regulation of phosphatidylinositol 3-kinase signaling;basolateral plasma membrane;peptidyl-tyrosine phosphorylation;growth factor binding;cranial nerve development;protein tyrosine kinase activator activity;ubiquitin protein ligase binding;positive regulation of kinase activity;neuregulin receptor activity;neuregulin binding;ERBB3:ERBB2 complex;wound healing;regulation of cell population proliferation;identical protein binding;ErbB-3 class receptor binding;receptor complex;negative regulation of neuron apoptotic process;protein heterodimerization activity;negative regulation of secretion;neuron apoptotic process;positive regulation of protein tyrosine kinase activity;extrinsic apoptotic signaling pathway in absence of ligand
7694	CALML4	0.0032665	0.011647	0.776124	284	3	2.7542	2.48592	GO:0005509;GO:0030234;GO:0050790	calcium ion binding;enzyme regulator activity;regulation of catalytic activity
7715	AXIN2	0.0096168	0.032395	0.826511	746	3	7.2097	2.01697	GO:0001756;GO:0001934;GO:0001957;GO:0003139;GO:0003413;GO:0005515;GO:0005634;GO:0005737;GO:0005813;GO:0005829;GO:0008013;GO:0008283;GO:0008285;GO:0010718;GO:0010942;GO:0016055;GO:0019899;GO:0030282;GO:0030877;GO:0031625;GO:0032423;GO:0034613;GO:0042476;GO:0043570;GO:0045668;GO:0048255;GO:0061181;GO:0070411;GO:0070602;GO:0090090	somitogenesis;positive regulation of protein phosphorylation;intramembranous ossification;secondary heart field specification;chondrocyte differentiation involved in endochondral bone morphogenesis;protein binding;nucleus;cytoplasm;centrosome;cytosol;beta-catenin binding;cell population proliferation;negative regulation of cell population proliferation;positive regulation of epithelial to mesenchymal transition;positive regulation of cell death;Wnt signaling pathway;enzyme binding;bone mineralization;beta-catenin destruction complex;ubiquitin protein ligase binding;regulation of mismatch repair;cellular protein localization;odontogenesis;maintenance of DNA repeat elements;negative regulation of osteoblast differentiation;mRNA stabilization;regulation of chondrocyte development;I-SMAD binding;regulation of centromeric sister chromatid cohesion;negative regulation of canonical Wnt signaling pathway
7716	SPA17	0.0085811	0.029132	0.820042	671	2	4.338	2.06646	GO:0003351;GO:0005515;GO:0005516;GO:0005576;GO:0005737;GO:0005929;GO:0007283;GO:0007338;GO:0007339;GO:0009897;GO:0031514;GO:0035686;GO:0097228	epithelial cilium movement involved in extracellular fluid movement;protein binding;calmodulin binding;extracellular region;cytoplasm;cilium;spermatogenesis;single fertilization;binding of sperm to zona pellucida;external side of plasma membrane;motile cilium;sperm fibrous sheath;sperm principal piece
7812	SLC22A17	0.0056655	0.019649	0.797366	470	2	1.9334	2.24676	GO:0004888;GO:0005515;GO:0005774;GO:0005886;GO:0005887;GO:0006879;GO:0015891;GO:0022857;GO:0031301;GO:0055085	transmembrane signaling receptor activity;protein binding;vacuolar membrane;plasma membrane;integral component of plasma membrane;cellular iron ion homeostasis;siderophore transport;transmembrane transporter activity;integral component of organelle membrane;transmembrane transport
7900	MYLK4	0.0088921	0.030104	0.820042	694	2	2.5545	2.051	GO:0004687;GO:0005515;GO:0005524;GO:0006468;GO:0106310;GO:0106311	myosin light chain kinase activity;protein binding;ATP binding;protein phosphorylation;protein serine kinase activity;protein threonine kinase activity
7909	MSRB3	0.0032143	0.01147	0.774674	282	3	4.5189	2.49291	GO:0005515;GO:0005737;GO:0005739;GO:0005783;GO:0005829;GO:0006979;GO:0008270;GO:0030091;GO:0033743;GO:0033745	protein binding;cytoplasm;mitochondrion;endoplasmic reticulum;cytosol;response to oxidative stress;zinc ion binding;protein repair;peptide-methionine (R)-S-oxide reductase activity;L-methionine-(R)-S-oxide reductase activity
8014	ANKH	0.0058915	0.020419	0.805204	483	3	6.2535	2.22977	GO:0001501;GO:0005315;GO:0005886;GO:0005887;GO:0007626;GO:0015114;GO:0016021;GO:0019867;GO:0030500;GO:0030504;GO:0030505;GO:0035435;GO:0055085	skeletal system development;inorganic phosphate transmembrane transporter activity;plasma membrane;integral component of plasma membrane;locomotory behavior;phosphate ion transmembrane transporter activity;integral component of membrane;outer membrane;regulation of bone mineralization;inorganic diphosphate transmembrane transporter activity;inorganic diphosphate transport;phosphate ion transmembrane transport;transmembrane transport
8101	HDDC3	0.0016996	0.006171	0.697903	168	2	3.8349	2.76965	GO:0005515;GO:0008893;GO:0046872	protein binding;guanosine-3',5'-bis(diphosphate) 3'-diphosphatase activity;metal ion binding
8336	DENND1A	0.0093002	0.03139	0.825262	726	3	6.5412	2.03151	GO:0005085;GO:0005654;GO:0005829;GO:0006897;GO:0015031;GO:0017124;GO:0030136;GO:0030425;GO:0030665;GO:0031267;GO:0032266;GO:0032456;GO:0032483;GO:0042734;GO:0043025;GO:0043231;GO:0043547;GO:0048488;GO:1901981	guanyl-nucleotide exchange factor activity;nucleoplasm;cytosol;endocytosis;protein transport;SH3 domain binding;clathrin-coated vesicle;dendrite;clathrin-coated vesicle membrane;small GTPase binding;phosphatidylinositol-3-phosphate binding;endocytic recycling;regulation of Rab protein signal transduction;presynaptic membrane;neuronal cell body;intracellular membrane-bounded organelle;positive regulation of GTPase activity;synaptic vesicle endocytosis;phosphatidylinositol phosphate binding
8370	YDJC	0.0044834	0.015715	0.782466	375	3	7.3309	2.34839	GO:0000287;GO:0005975;GO:0019213	magnesium ion binding;carbohydrate metabolic process;deacetylase activity
8380	TPST2	0.0042057	0.014811	0.782466	355	1	-0.5374	2.37616	GO:0000139;GO:0005783;GO:0005794;GO:0006478;GO:0008146;GO:0008476;GO:0016021;GO:0042803;GO:0050427	Golgi membrane;endoplasmic reticulum;Golgi apparatus;peptidyl-tyrosine sulfation;sulfotransferase activity;protein-tyrosine sulfotransferase activity;integral component of membrane;protein homodimerization activity;3'-phosphoadenosine 5'-phosphosulfate metabolic process
8413	EPHB6	0.0074742	0.025584	0.820042	590	3	7.5778	2.12644	GO:0004714;GO:0005003;GO:0005005;GO:0005524;GO:0005576;GO:0005829;GO:0005886;GO:0005887;GO:0007169;GO:0007275;GO:0007411;GO:0018108;GO:0021952;GO:0033674;GO:0038023;GO:0043005;GO:0043235;GO:0048013	transmembrane receptor protein tyrosine kinase activity;ephrin receptor activity;transmembrane-ephrin receptor activity;ATP binding;extracellular region;cytosol;plasma membrane;integral component of plasma membrane;transmembrane receptor protein tyrosine kinase signaling pathway;multicellular organism development;axon guidance;peptidyl-tyrosine phosphorylation;central nervous system projection neuron axonogenesis;positive regulation of kinase activity;signaling receptor activity;neuron projection;receptor complex;ephrin receptor signaling pathway
8496	ZNF844	0.0020145	0.0072899	0.727385	189	3	8.425	2.69583	GO:0000977;GO:0000981;GO:0005515;GO:0005634;GO:0006357;GO:0046872	RNA polymerase II transcription regulatory region sequence-specific DNA binding;DNA-binding transcription factor activity, RNA polymerase II-specific;protein binding;nucleus;regulation of transcription by RNA polymerase II;metal ion binding
8515	SBK2	0.0057232	0.019854	0.799619	473	2	4.8595	2.24236	GO:0000165;GO:0004708;GO:0005524;GO:0006468;GO:0106310;GO:0106311	MAPK cascade;MAP kinase kinase activity;ATP binding;protein phosphorylation;protein serine kinase activity;protein threonine kinase activity
8645	LMBRD1	0.0048837	0.017061	0.783793	413	3	6.6624	2.31125	GO:0005158;GO:0005515;GO:0005765;GO:0005774;GO:0005789;GO:0005886;GO:0007369;GO:0009235;GO:0015420;GO:0015889;GO:0016020;GO:0016021;GO:0030136;GO:0031419;GO:0032050;GO:0035612;GO:0038016;GO:0043231;GO:0045334;GO:0061462;GO:0072583;GO:0072665	insulin receptor binding;protein binding;lysosomal membrane;vacuolar membrane;endoplasmic reticulum membrane;plasma membrane;gastrulation;cobalamin metabolic process;ABC-type vitamin B12 transporter activity;cobalamin transport;membrane;integral component of membrane;clathrin-coated vesicle;cobalamin binding;clathrin heavy chain binding;AP-2 adaptor complex binding;insulin receptor internalization;intracellular membrane-bounded organelle;clathrin-coated endocytic vesicle;protein localization to lysosome;clathrin-dependent endocytosis;protein localization to vacuole
8664	LPAR3	0.0050471	0.017592	0.788099	424	3	7.9405	2.29696	GO:0001965;GO:0004930;GO:0005515;GO:0005543;GO:0005737;GO:0005886;GO:0005887;GO:0007187;GO:0007189;GO:0007204;GO:0007268;GO:0008289;GO:0019222;GO:0030424;GO:0032060;GO:0043410;GO:0045202;GO:0048672;GO:0051482;GO:0051928;GO:0070915	G-protein alpha-subunit binding;G protein-coupled receptor activity;protein binding;phospholipid binding;cytoplasm;plasma membrane;integral component of plasma membrane;G protein-coupled receptor signaling pathway, coupled to cyclic nucleotide second messenger;adenylate cyclase-activating G protein-coupled receptor signaling pathway;positive regulation of cytosolic calcium ion concentration;chemical synaptic transmission;lipid binding;regulation of metabolic process;axon;bleb assembly;positive regulation of MAPK cascade;synapse;positive regulation of collateral sprouting;positive regulation of cytosolic calcium ion concentration involved in phospholipase C-activating G protein-coupled signaling pathway;positive regulation of calcium ion transport;lysophosphatidic acid receptor activity
8668	SIRPB1	0.0072277	0.02477	0.819067	577	2	4.4355	2.141	GO:0005515;GO:0005886;GO:0005887;GO:0007165;GO:0007166;GO:0009986;GO:0030667;GO:0050766;GO:0050870	protein binding;plasma membrane;integral component of plasma membrane;signal transduction;cell surface receptor signaling pathway;cell surface;secretory granule membrane;positive regulation of phagocytosis;positive regulation of T cell activation
8698	KCNA3	0.006486	0.022319	0.812369	519	3	6.9386	2.18802	GO:0005244;GO:0005249;GO:0005251;GO:0005515;GO:0005886;GO:0006813;GO:0008076;GO:0015271;GO:0016021;GO:0030424;GO:0034765;GO:0044305;GO:0045121;GO:0051260;GO:0071805;GO:0098978;GO:0099055;GO:0099056	voltage-gated ion channel activity;voltage-gated potassium channel activity;delayed rectifier potassium channel activity;protein binding;plasma membrane;potassium ion transport;voltage-gated potassium channel complex;outward rectifier potassium channel activity;integral component of membrane;axon;regulation of ion transmembrane transport;calyx of Held;membrane raft;protein homooligomerization;potassium ion transmembrane transport;glutamatergic synapse;integral component of postsynaptic membrane;integral component of presynaptic membrane
8779	ETV5	0.0083351	0.028342	0.820042	653	2	4.2765	2.07909	GO:0000122;GO:0000785;GO:0000976;GO:0000977;GO:0000981;GO:0001228;GO:0003677;GO:0003700;GO:0005515;GO:0005634;GO:0005654;GO:0006357;GO:0030154;GO:0034599;GO:0045666;GO:0045944;GO:0048133;GO:0060252;GO:1990837	negative regulation of transcription by RNA polymerase II;chromatin;transcription cis-regulatory region binding;RNA polymerase II transcription regulatory region sequence-specific DNA binding;DNA-binding transcription factor activity, RNA polymerase II-specific;DNA-binding transcription activator activity, RNA polymerase II-specific;DNA binding;DNA-binding transcription factor activity;protein binding;nucleus;nucleoplasm;regulation of transcription by RNA polymerase II;cell differentiation;cellular response to oxidative stress;positive regulation of neuron differentiation;positive regulation of transcription by RNA polymerase II;male germ-line stem cell asymmetric division;positive regulation of glial cell proliferation;sequence-specific double-stranded DNA binding
8780	DPY19L3	0.005926	0.020545	0.805204	485	2	1.0576	2.22724	GO:0000030;GO:0005637;GO:0016021;GO:0018406	mannosyltransferase activity;nuclear inner membrane;integral component of membrane;protein C-linked glycosylation via 2'-alpha-mannosyl-L-tryptophan
8783	PTH	0.0089543	0.030295	0.820042	703	3	6.5583	2.04797	GO:0001501;GO:0005179;GO:0005515;GO:0005576;GO:0005615;GO:0006874;GO:0007186;GO:0007189;GO:0007202;GO:0007266;GO:0007267;GO:0008628;GO:0009967;GO:0010288;GO:0010468;GO:0010629;GO:0010960;GO:0030501;GO:0031856;GO:0031857;GO:0032331;GO:0033280;GO:0034645;GO:0042493;GO:0045453;GO:0045471;GO:0045725;GO:0045944;GO:0046058;GO:0046326;GO:0046686;GO:0047485;GO:0048018;GO:0048873;GO:0051428;GO:0055062;GO:0060732;GO:0071107;GO:0071774;GO:0071864;GO:0071866;GO:0090290;GO:1900158	skeletal system development;hormone activity;protein binding;extracellular region;extracellular space;cellular calcium ion homeostasis;G protein-coupled receptor signaling pathway;adenylate cyclase-activating G protein-coupled receptor signaling pathway;activation of phospholipase C activity;Rho protein signal transduction;cell-cell signaling;hormone-mediated apoptotic signaling pathway;positive regulation of signal transduction;response to lead ion;regulation of gene expression;negative regulation of gene expression;magnesium ion homeostasis;positive regulation of bone mineralization;parathyroid hormone receptor binding;type 1 parathyroid hormone receptor binding;negative regulation of chondrocyte differentiation;response to vitamin D;cellular macromolecule biosynthetic process;response to drug;bone resorption;response to ethanol;positive regulation of glycogen biosynthetic process;positive regulation of transcription by RNA polymerase II;cAMP metabolic process;positive regulation of glucose import;response to cadmium ion;protein N-terminus binding;receptor ligand activity;homeostasis of number of cells within a tissue;peptide hormone receptor binding;phosphate ion homeostasis;positive regulation of inositol phosphate biosynthetic process;response to parathyroid hormone;response to fibroblast growth factor;positive regulation of cell proliferation in bone marrow;negative regulation of apoptotic process in bone marrow cell;positive regulation of osteoclast proliferation;negative regulation of bone mineralization involved in bone maturation
8795	CORO7-PAM16	7.849e-05	0.00031833	0.253507	23	2	3.349	4.10519		NA
8804	FOS	0.0046751	0.016373	0.782683	398	1	-0.65028	2.33021	GO:0000785;GO:0000976;GO:0000978;GO:0000979;GO:0000981;GO:0001228;GO:0001661;GO:0003682;GO:0003700;GO:0005515;GO:0005634;GO:0005654;GO:0005783;GO:0005829;GO:0006306;GO:0006357;GO:0006366;GO:0006954;GO:0007179;GO:0007399;GO:0007565;GO:0007568;GO:0008134;GO:0009409;GO:0009416;GO:0009629;GO:0009636;GO:0016020;GO:0030431;GO:0031668;GO:0032496;GO:0032570;GO:0032870;GO:0032993;GO:0034097;GO:0034614;GO:0035902;GO:0035914;GO:0035976;GO:0035994;GO:0042493;GO:0042802;GO:0043005;GO:0044877;GO:0045672;GO:0045893;GO:0045944;GO:0051412;GO:0051591;GO:0060395;GO:0061629;GO:0070412;GO:0071276;GO:0071277;GO:1901216;GO:1902895;GO:1990837	chromatin;transcription cis-regulatory region binding;RNA polymerase II cis-regulatory region sequence-specific DNA binding;RNA polymerase II core promoter sequence-specific DNA binding;DNA-binding transcription factor activity, RNA polymerase II-specific;DNA-binding transcription activator activity, RNA polymerase II-specific;conditioned taste aversion;chromatin binding;DNA-binding transcription factor activity;protein binding;nucleus;nucleoplasm;endoplasmic reticulum;cytosol;DNA methylation;regulation of transcription by RNA polymerase II;transcription by RNA polymerase II;inflammatory response;transforming growth factor beta receptor signaling pathway;nervous system development;female pregnancy;aging;transcription factor binding;response to cold;response to light stimulus;response to gravity;response to toxic substance;membrane;sleep;cellular response to extracellular stimulus;response to lipopolysaccharide;response to progesterone;cellular response to hormone stimulus;protein-DNA complex;response to cytokine;cellular response to reactive oxygen species;response to immobilization stress;skeletal muscle cell differentiation;transcription factor AP-1 complex;response to muscle stretch;response to drug;identical protein binding;neuron projection;protein-containing complex binding;positive regulation of osteoclast differentiation;positive regulation of transcription, DNA-templated;positive regulation of transcription by RNA polymerase II;response to corticosterone;response to cAMP;SMAD protein signal transduction;RNA polymerase II-specific DNA-binding transcription factor binding;R-SMAD binding;cellular response to cadmium ion;cellular response to calcium ion;positive regulation of neuron death;positive regulation of pri-miRNA transcription by RNA polymerase II;sequence-specific double-stranded DNA binding
8901	TMEM80	0.0024762	0.0089025	0.731385	230	3	8.5242	2.60621	GO:0005515;GO:0016021;GO:0035869;GO:1905515	protein binding;integral component of membrane;ciliary transition zone;non-motile cilium assembly
8927	OVGP1	0.0084762	0.028792	0.820042	664	2	4.2748	2.0718	GO:0004568;GO:0005576;GO:0005829;GO:0005975;GO:0006032;GO:0007338;GO:0007565;GO:0008061;GO:0015630;GO:0030133;GO:0035805;GO:0043231;GO:0098595;GO:2000360	chitinase activity;extracellular region;cytosol;carbohydrate metabolic process;chitin catabolic process;single fertilization;female pregnancy;chitin binding;microtubule cytoskeleton;transport vesicle;egg coat;intracellular membrane-bounded organelle;perivitelline space;negative regulation of binding of sperm to zona pellucida
8934	TMEM239	0.0017518	0.0063642	0.711337	170	2	0.91211	2.75652	GO:0005515;GO:0016021	protein binding;integral component of membrane
8937	TRPS1	0.0084521	0.02871	0.820042	662	2	4.2489	2.07304	GO:0000122;GO:0000785;GO:0000977;GO:0001227;GO:0001501;GO:0003700;GO:0005515;GO:0005634;GO:0005654;GO:0006357;GO:0008270;GO:0019904;GO:0032330;GO:0032991	negative regulation of transcription by RNA polymerase II;chromatin;RNA polymerase II transcription regulatory region sequence-specific DNA binding;DNA-binding transcription repressor activity, RNA polymerase II-specific;skeletal system development;DNA-binding transcription factor activity;protein binding;nucleus;nucleoplasm;regulation of transcription by RNA polymerase II;zinc ion binding;protein domain specific binding;regulation of chondrocyte differentiation;protein-containing complex
8978	APOBR	0.0031098	0.011088	0.762075	276	2	4.768	2.50727	GO:0005886;GO:0006641;GO:0006869;GO:0006897;GO:0008203;GO:0016020;GO:0030229;GO:0034361;GO:0034362;GO:0042627	plasma membrane;triglyceride metabolic process;lipid transport;endocytosis;cholesterol metabolic process;membrane;very-low-density lipoprotein particle receptor activity;very-low-density lipoprotein particle;low-density lipoprotein particle;chylomicron
9071	C1orf168	0.0088401	0.029943	0.820042	692	3	4.9984	2.05354		NA
9130	PHKB	0.0021876	0.007883	0.727385	201	3	7.9684	2.66003	GO:0005515;GO:0005516;GO:0005829;GO:0005886;GO:0005964;GO:0005977;GO:0006091;GO:0006468	protein binding;calmodulin binding;cytosol;plasma membrane;phosphorylase kinase complex;glycogen metabolic process;generation of precursor metabolites and energy;protein phosphorylation
9249	ST3GAL6	0.0013092	0.004786	0.664675	135	3	8.1436	2.88299	GO:0000139;GO:0003836;GO:0006464;GO:0006486;GO:0006664;GO:0008373;GO:0009311;GO:0009312;GO:0016021;GO:0018146;GO:0052798;GO:0070062;GO:0071354;GO:0097503	Golgi membrane;beta-galactoside (CMP) alpha-2,3-sialyltransferase activity;cellular protein modification process;protein glycosylation;glycolipid metabolic process;sialyltransferase activity;oligosaccharide metabolic process;oligosaccharide biosynthetic process;integral component of membrane;keratan sulfate biosynthetic process;beta-galactoside alpha-2,3-sialyltransferase activity;extracellular exosome;cellular response to interleukin-6;sialylation
9298	ZNF664-FAM101A	0.0044144	0.01548	0.782466	370	2	2.4716	2.35513		NA
9484	CDK16	0.0002673	0.0010135	0.412155	46	2	5.9034	3.573	GO:0000083;GO:0004674;GO:0004693;GO:0005515;GO:0005524;GO:0005634;GO:0005737;GO:0005829;GO:0005886;GO:0006468;GO:0006887;GO:0007283;GO:0008021;GO:0015630;GO:0030252;GO:0031175;GO:0031234;GO:0043005;GO:0051726;GO:0061178;GO:0106310;GO:0106311	regulation of transcription involved in G1/S transition of mitotic cell cycle;protein serine/threonine kinase activity;cyclin-dependent protein serine/threonine kinase activity;protein binding;ATP binding;nucleus;cytoplasm;cytosol;plasma membrane;protein phosphorylation;exocytosis;spermatogenesis;synaptic vesicle;microtubule cytoskeleton;growth hormone secretion;neuron projection development;extrinsic component of cytoplasmic side of plasma membrane;neuron projection;regulation of cell cycle;regulation of insulin secretion involved in cellular response to glucose stimulus;protein serine kinase activity;protein threonine kinase activity
9538	SLC39A9	0.0094924	0.032016	0.826511	737	2	4.2516	2.02262	GO:0005515;GO:0006829;GO:0016021;GO:0046873;GO:0055085	protein binding;zinc ion transport;integral component of membrane;metal ion transmembrane transporter activity;transmembrane transport
9566	TTC7B	0.0008114	0.0030214	0.646554	86	3	9.7947	3.09076	GO:0005515;GO:0005829;GO:0005886;GO:0046854;GO:0072659	protein binding;cytosol;plasma membrane;phosphatidylinositol phosphate biosynthetic process;protein localization to plasma membrane
9763	TMEM254	0.00091542	0.0033871	0.646554	99	2	1.8319	3.03838	GO:0005515;GO:0016021	protein binding;integral component of membrane
9845	MAU2	0.0060241	0.020852	0.805204	492	2	4.6909	2.22011	GO:0000785;GO:0003690;GO:0005515;GO:0005634;GO:0005654;GO:0016604;GO:0032116;GO:0034088;GO:0047485;GO:0051301;GO:0071921;GO:0090694	chromatin;double-stranded DNA binding;protein binding;nucleus;nucleoplasm;nuclear body;SMC loading complex;maintenance of mitotic sister chromatid cohesion;protein N-terminus binding;cell division;cohesin loading;Scc2-Scc4 cohesin loading complex
9871	ARHGEF25	0.0098759	0.033208	0.827778	765	3	7.1106	2.00542	GO:0005085;GO:0005829;GO:0005886;GO:0030016;GO:0030017;GO:0035023;GO:0050790;GO:0051056	guanyl-nucleotide exchange factor activity;cytosol;plasma membrane;myofibril;sarcomere;regulation of Rho protein signal transduction;regulation of catalytic activity;regulation of small GTPase mediated signal transduction
9897	GPR65	0.0045708	0.016026	0.782466	390	2	2.3497	2.34001	GO:0004930;GO:0005886;GO:0005887;GO:0006915;GO:0006955;GO:0007186;GO:0007189;GO:0007275;GO:0010447;GO:0031532;GO:0035025;GO:0051482;GO:0051496;GO:0090630	G protein-coupled receptor activity;plasma membrane;integral component of plasma membrane;apoptotic process;immune response;G protein-coupled receptor signaling pathway;adenylate cyclase-activating G protein-coupled receptor signaling pathway;multicellular organism development;response to acidic pH;actin cytoskeleton reorganization;positive regulation of Rho protein signal transduction;positive regulation of cytosolic calcium ion concentration involved in phospholipase C-activating G protein-coupled signaling pathway;positive regulation of stress fiber assembly;activation of GTPase activity
10020	MPHOSPH10	0.0076599	0.026184	0.820042	605	2	4.373	2.11578	GO:0000375;GO:0003723;GO:0005515;GO:0005654;GO:0005694;GO:0005730;GO:0005732;GO:0006364;GO:0006396;GO:0008380;GO:0032040;GO:0034457	RNA splicing, via transesterification reactions;RNA binding;protein binding;nucleoplasm;chromosome;nucleolus;sno(s)RNA-containing ribonucleoprotein complex;rRNA processing;RNA processing;RNA splicing;small-subunit processome;Mpp10 complex
10093	PTPRA	0.0097621	0.032855	0.826511	758	3	6.7636	2.01046	GO:0004725;GO:0005001;GO:0005515;GO:0005886;GO:0005887;GO:0005925;GO:0006468;GO:0006470;GO:0007229;GO:0008286;GO:0016020;GO:0035335;GO:0043235;GO:0050804;GO:0051893;GO:0070062;GO:0098685;GO:0099699	protein tyrosine phosphatase activity;transmembrane receptor protein tyrosine phosphatase activity;protein binding;plasma membrane;integral component of plasma membrane;focal adhesion;protein phosphorylation;protein dephosphorylation;integrin-mediated signaling pathway;insulin receptor signaling pathway;membrane;peptidyl-tyrosine dephosphorylation;receptor complex;modulation of chemical synaptic transmission;regulation of focal adhesion assembly;extracellular exosome;Schaffer collateral - CA1 synapse;integral component of synaptic membrane
10114	ZNF474	0.0029533	0.010535	0.755758	264	2	2.048	2.52969	GO:0005515;GO:0046872	protein binding;metal ion binding
10126	ASB11	0.0014634	0.0053344	0.675652	148	2	5.1763	2.83464	GO:0005783;GO:0005829;GO:0016567;GO:0035556;GO:0045732	endoplasmic reticulum;cytosol;protein ubiquitination;intracellular signal transduction;positive regulation of protein catabolic process
10137	PCDH12	0.0039596	0.014013	0.782466	333	3	5.5315	2.40235	GO:0005509;GO:0005886;GO:0005887;GO:0005911;GO:0005977;GO:0007155;GO:0007156;GO:0008038;GO:0016339;GO:0060711;GO:0070062	calcium ion binding;plasma membrane;integral component of plasma membrane;cell-cell junction;glycogen metabolic process;cell adhesion;homophilic cell adhesion via plasma membrane adhesion molecules;neuron recognition;calcium-dependent cell-cell adhesion via plasma membrane cell adhesion molecules;labyrinthine layer development;extracellular exosome
10397	PANK1	0.0025764	0.0092206	0.731385	239	3	6.5974	2.58899	GO:0004594;GO:0005524;GO:0005634;GO:0005730;GO:0005737;GO:0005829;GO:0015937;GO:0016310;GO:0030136;GO:0042803;GO:0055037;GO:1905502	pantothenate kinase activity;ATP binding;nucleus;nucleolus;cytoplasm;cytosol;coenzyme A biosynthetic process;phosphorylation;clathrin-coated vesicle;protein homodimerization activity;recycling endosome;acetyl-CoA binding
10463	TDRD7	0.0056352	0.019556	0.797366	466	2	4.5311	2.24909	GO:0002089;GO:0003729;GO:0005515;GO:0005737;GO:0005759;GO:0007283;GO:0010608;GO:0033391;GO:0035770;GO:0047485;GO:0070306	lens morphogenesis in camera-type eye;mRNA binding;protein binding;cytoplasm;mitochondrial matrix;spermatogenesis;posttranscriptional regulation of gene expression;chromatoid body;ribonucleoprotein granule;protein N-terminus binding;lens fiber cell differentiation
10464	RHNO1	0.002901	0.010352	0.752343	262	2	2.1181	2.53745	GO:0000077;GO:0000725;GO:0005515;GO:0005634;GO:0005654;GO:0005694;GO:0007049;GO:0034644;GO:0070318;GO:0071479	DNA damage checkpoint signaling;recombinational repair;protein binding;nucleus;nucleoplasm;chromosome;cell cycle;cellular response to UV;positive regulation of G0 to G1 transition;cellular response to ionizing radiation
10597	MTA1	0.0058398	0.020244	0.805204	478	2	4.5006	2.2336	GO:0000122;GO:0000978;GO:0003682;GO:0003713;GO:0003714;GO:0005515;GO:0005634;GO:0005635;GO:0005654;GO:0005737;GO:0005829;GO:0005874;GO:0006302;GO:0007165;GO:0008270;GO:0010212;GO:0016575;GO:0016581;GO:0032922;GO:0040029;GO:0042826;GO:0043153;GO:0043161;GO:0043231;GO:0045475;GO:0045893;GO:0061629;GO:1902499	negative regulation of transcription by RNA polymerase II;RNA polymerase II cis-regulatory region sequence-specific DNA binding;chromatin binding;transcription coactivator activity;transcription corepressor activity;protein binding;nucleus;nuclear envelope;nucleoplasm;cytoplasm;cytosol;microtubule;double-strand break repair;signal transduction;zinc ion binding;response to ionizing radiation;histone deacetylation;NuRD complex;circadian regulation of gene expression;regulation of gene expression, epigenetic;histone deacetylase binding;entrainment of circadian clock by photoperiod;proteasome-mediated ubiquitin-dependent protein catabolic process;intracellular membrane-bounded organelle;locomotor rhythm;positive regulation of transcription, DNA-templated;RNA polymerase II-specific DNA-binding transcription factor binding;positive regulation of protein autoubiquitination
10737	DMRTA2	0.003684	0.013062	0.782466	314	1	-0.046999	2.43368	GO:0000785;GO:0000978;GO:0000981;GO:0002052;GO:0005634;GO:0006357;GO:0007548;GO:0021796;GO:0035914;GO:0042802;GO:0046872;GO:0048665;GO:0071542;GO:1990837	chromatin;RNA polymerase II cis-regulatory region sequence-specific DNA binding;DNA-binding transcription factor activity, RNA polymerase II-specific;positive regulation of neuroblast proliferation;nucleus;regulation of transcription by RNA polymerase II;sex differentiation;cerebral cortex regionalization;skeletal muscle cell differentiation;identical protein binding;metal ion binding;neuron fate specification;dopaminergic neuron differentiation;sequence-specific double-stranded DNA binding
10751	C1GALT1	0.0034021	0.012125	0.776124	296	3	8.2158	2.46825	GO:0000139;GO:0001525;GO:0001822;GO:0005515;GO:0016021;GO:0016263;GO:0016267;GO:0030154;GO:0046872	Golgi membrane;angiogenesis;kidney development;protein binding;integral component of membrane;glycoprotein-N-acetylgalactosamine 3-beta-galactosyltransferase activity;O-glycan processing, core 1;cell differentiation;metal ion binding
10756	SRRM5	0.0021698	0.0078172	0.727385	199	2	1.5926	2.66358		NA
10793	DZANK1	0.0085851	0.029148	0.820042	672	3	6.6189	2.06625	GO:0042462;GO:0046872	eye photoreceptor cell development;metal ion binding
10795	CCL26	0.0045808	0.016061	0.782466	391	3	8.5016	2.33906	GO:0001938;GO:0002548;GO:0005515;GO:0005615;GO:0006935;GO:0006954;GO:0007165;GO:0007186;GO:0007267;GO:0008009;GO:0010818;GO:0030335;GO:0030593;GO:0030838;GO:0031728;GO:0031737;GO:0043547;GO:0048018;GO:0048020;GO:0048245;GO:0048247;GO:0050921;GO:0070098;GO:0070374;GO:0071346;GO:0071347;GO:0071356	positive regulation of endothelial cell proliferation;monocyte chemotaxis;protein binding;extracellular space;chemotaxis;inflammatory response;signal transduction;G protein-coupled receptor signaling pathway;cell-cell signaling;chemokine activity;T cell chemotaxis;positive regulation of cell migration;neutrophil chemotaxis;positive regulation of actin filament polymerization;CCR3 chemokine receptor binding;CX3C chemokine receptor binding;positive regulation of GTPase activity;receptor ligand activity;CCR chemokine receptor binding;eosinophil chemotaxis;lymphocyte chemotaxis;positive regulation of chemotaxis;chemokine-mediated signaling pathway;positive regulation of ERK1 and ERK2 cascade;cellular response to interferon-gamma;cellular response to interleukin-1;cellular response to tumor necrosis factor
10929	C1QL2	0.0081527	0.027726	0.820042	632	2	4.3574	2.0887	GO:0005576;GO:0005581;GO:0042802	extracellular region;collagen trimer;identical protein binding
11041	SSTR2	0.0064204	0.022102	0.812369	513	2	4.5164	2.19244	GO:0004930;GO:0004994;GO:0005515;GO:0005829;GO:0005886;GO:0005887;GO:0006937;GO:0007187;GO:0007193;GO:0007218;GO:0007283;GO:0008285;GO:0021549;GO:0030165;GO:0030432;GO:0030900;GO:0038170;GO:0042277;GO:0042594;GO:0042923;GO:0043005;GO:0071385;GO:0071392	G protein-coupled receptor activity;somatostatin receptor activity;protein binding;cytosol;plasma membrane;integral component of plasma membrane;regulation of muscle contraction;G protein-coupled receptor signaling pathway, coupled to cyclic nucleotide second messenger;adenylate cyclase-inhibiting G protein-coupled receptor signaling pathway;neuropeptide signaling pathway;spermatogenesis;negative regulation of cell population proliferation;cerebellum development;PDZ domain binding;peristalsis;forebrain development;somatostatin signaling pathway;peptide binding;response to starvation;neuropeptide binding;neuron projection;cellular response to glucocorticoid stimulus;cellular response to estradiol stimulus
11046	PRND	0.0055938	0.019402	0.797366	463	2	4.5653	2.25229	GO:0005507;GO:0005515;GO:0005576;GO:0005886;GO:0006878;GO:0007340;GO:0031362;GO:0051260	copper ion binding;protein binding;extracellular region;plasma membrane;cellular copper ion homeostasis;acrosome reaction;anchored component of external side of plasma membrane;protein homooligomerization
11072	FXYD6	0.0071627	0.024564	0.816522	574	3	7.6191	2.14492	GO:0003674;GO:0005515;GO:0005886;GO:0006811;GO:0008150;GO:0017080;GO:0098978;GO:0099055;GO:0099056;GO:2000649	molecular_function;protein binding;plasma membrane;ion transport;biological_process;sodium channel regulator activity;glutamatergic synapse;integral component of postsynaptic membrane;integral component of presynaptic membrane;regulation of sodium ion transmembrane transporter activity
11083	ARHGEF3	0.0050401	0.017567	0.788099	423	3	4.0573	2.29756	GO:0005085;GO:0005515;GO:0005829;GO:0007266;GO:0035025;GO:0050790;GO:0051056	guanyl-nucleotide exchange factor activity;protein binding;cytosol;Rho protein signal transduction;positive regulation of Rho protein signal transduction;regulation of catalytic activity;regulation of small GTPase mediated signal transduction
11100	ZADH2	0.0061865	0.021362	0.812369	501	1	0.0002983	2.20855	GO:0003674;GO:0005777;GO:0006693;GO:0008150;GO:0008270;GO:0036132;GO:0045599;GO:0047522	molecular_function;peroxisome;prostaglandin metabolic process;biological_process;zinc ion binding;13-prostaglandin reductase activity;negative regulation of fat cell differentiation;15-oxoprostaglandin 13-oxidase activity
11127	PTAR1	0.0087054	0.029506	0.820042	681	3	6.65	2.06021	GO:0005737;GO:0008318;GO:0018342	cytoplasm;protein prenyltransferase activity;protein prenylation
11129	IL17RE	0.0090256	0.030527	0.820042	710	2	4.5659	2.04452	GO:0005515;GO:0005576;GO:0005737;GO:0005886;GO:0006954;GO:0016021;GO:0019221;GO:0030368	protein binding;extracellular region;cytoplasm;plasma membrane;inflammatory response;integral component of membrane;cytokine-mediated signaling pathway;interleukin-17 receptor activity
11170	STK32B	0.0012706	0.0046563	0.664675	131	3	8.4799	2.89599	GO:0004674;GO:0005524;GO:0018105;GO:0035556;GO:0046872;GO:0106310;GO:0106311	protein serine/threonine kinase activity;ATP binding;peptidyl-serine phosphorylation;intracellular signal transduction;metal ion binding;protein serine kinase activity;protein threonine kinase activity
11276	ZNF284	0.0033187	0.011833	0.776124	288	1	-0.19996	2.47903	GO:0000978;GO:0000981;GO:0005634;GO:0006355;GO:0006357;GO:0046872	RNA polymerase II cis-regulatory region sequence-specific DNA binding;DNA-binding transcription factor activity, RNA polymerase II-specific;nucleus;regulation of transcription, DNA-templated;regulation of transcription by RNA polymerase II;metal ion binding
11333	FBXL7	0.001986	0.0071775	0.727385	186	3	8.852	2.70202	GO:0000086;GO:0000151;GO:0000209;GO:0000278;GO:0005515;GO:0005813;GO:0005829;GO:0006511;GO:0016567;GO:0019005;GO:0031146;GO:0051301	G2/M transition of mitotic cell cycle;ubiquitin ligase complex;protein polyubiquitination;mitotic cell cycle;protein binding;centrosome;cytosol;ubiquitin-dependent protein catabolic process;protein ubiquitination;SCF ubiquitin ligase complex;SCF-dependent proteasomal ubiquitin-dependent protein catabolic process;cell division
11377	TMEM31	0.00065394	0.0024743	0.628654	74	2	1.7001	3.18446	GO:0005515;GO:0016021	protein binding;integral component of membrane
11527	UTS2B	0.0014382	0.0052406	0.675652	144	1	-0.52783	2.84218	GO:0001664;GO:0005179;GO:0005576;GO:0007165;GO:0008217;GO:0097746	G protein-coupled receptor binding;hormone activity;extracellular region;signal transduction;regulation of blood pressure;blood vessel diameter maintenance
11589	RHOBTB2	0.0074268	0.025422	0.820042	586	2	4.4568	2.1292	GO:0003924;GO:0005515;GO:0005525;GO:0005856;GO:0005886;GO:0005938;GO:0007015;GO:0007163;GO:0007264;GO:0008360;GO:0010008;GO:0019901;GO:0030865;GO:0031410;GO:0032956;GO:0042995;GO:0043652	GTPase activity;protein binding;GTP binding;cytoskeleton;plasma membrane;cell cortex;actin filament organization;establishment or maintenance of cell polarity;small GTPase mediated signal transduction;regulation of cell shape;endosome membrane;protein kinase binding;cortical cytoskeleton organization;cytoplasmic vesicle;regulation of actin cytoskeleton organization;cell projection;engulfment of apoptotic cell
11629	DISP1	0.00010698	0.00041364	0.277057	27	3	10.852	3.9707	GO:0005515;GO:0015833;GO:0016021;GO:0016323;GO:0050708;GO:0060539;GO:0070207;GO:1904680	protein binding;peptide transport;integral component of membrane;basolateral plasma membrane;regulation of protein secretion;diaphragm development;protein homotrimerization;peptide transmembrane transporter activity
11820	TMCO1	0.0090043	0.03045	0.820042	707	3	7.1978	2.04555	GO:0000139;GO:0005262;GO:0005515;GO:0005737;GO:0005783;GO:0006874;GO:0006983;GO:0030176;GO:0032469;GO:0043022;GO:0070588	Golgi membrane;calcium channel activity;protein binding;cytoplasm;endoplasmic reticulum;cellular calcium ion homeostasis;ER overload response;integral component of endoplasmic reticulum membrane;endoplasmic reticulum calcium ion homeostasis;ribosome binding;calcium ion transmembrane transport
11827	PPP1R1B	0.002431	0.0087518	0.731385	226	1	-0.02941	2.61422	GO:0001975;GO:0004860;GO:0004862;GO:0004864;GO:0005515;GO:0005634;GO:0005737;GO:0005829;GO:0006351;GO:0007165;GO:0007613;GO:0007621;GO:0007626;GO:0008542;GO:0019888;GO:0031748;GO:0031749;GO:0031750;GO:0031751;GO:0031752;GO:0032515;GO:0035094;GO:0035556;GO:0043025;GO:0043278;GO:0044326;GO:0044327;GO:0048148;GO:0071314;GO:0098978;GO:2000480	response to amphetamine;protein kinase inhibitor activity;cAMP-dependent protein kinase inhibitor activity;protein phosphatase inhibitor activity;protein binding;nucleus;cytoplasm;cytosol;transcription, DNA-templated;signal transduction;memory;negative regulation of female receptivity;locomotory behavior;visual learning;protein phosphatase regulator activity;D1 dopamine receptor binding;D2 dopamine receptor binding;D3 dopamine receptor binding;D4 dopamine receptor binding;D5 dopamine receptor binding;negative regulation of phosphoprotein phosphatase activity;response to nicotine;intracellular signal transduction;neuronal cell body;response to morphine;dendritic spine neck;dendritic spine head;behavioral response to cocaine;cellular response to cocaine;glutamatergic synapse;negative regulation of cAMP-dependent protein kinase activity
11899	TMPRSS11E	0.0041479	0.014626	0.782466	349	3	7.9305	2.38217	GO:0004252;GO:0005515;GO:0005576;GO:0005886;GO:0005887;GO:0006508;GO:0008236;GO:0050890	serine-type endopeptidase activity;protein binding;extracellular region;plasma membrane;integral component of plasma membrane;proteolysis;serine-type peptidase activity;cognition
11910	INPP4A	0.0087267	0.029574	0.820042	683	3	6.7451	2.05915	GO:0005515;GO:0005634;GO:0005654;GO:0005737;GO:0005829;GO:0005886;GO:0006661;GO:0007165;GO:0014069;GO:0016311;GO:0016316;GO:0017161;GO:0031901;GO:0031965;GO:0034597;GO:0036092;GO:0043647;GO:0052828;GO:0055038	protein binding;nucleus;nucleoplasm;cytoplasm;cytosol;plasma membrane;phosphatidylinositol biosynthetic process;signal transduction;postsynaptic density;dephosphorylation;phosphatidylinositol-3,4-bisphosphate 4-phosphatase activity;inositol-1,3,4-trisphosphate 4-phosphatase activity;early endosome membrane;nuclear membrane;phosphatidylinositol-4,5-bisphosphate 4-phosphatase activity;phosphatidylinositol-3-phosphate biosynthetic process;inositol phosphate metabolic process;inositol-3,4-bisphosphate 4-phosphatase activity;recycling endosome membrane
11948	ZNF283	0.00092384	0.0034166	0.646554	100	2	5.4339	3.0344	GO:0000978;GO:0000981;GO:0005634;GO:0006357;GO:0046872	RNA polymerase II cis-regulatory region sequence-specific DNA binding;DNA-binding transcription factor activity, RNA polymerase II-specific;nucleus;regulation of transcription by RNA polymerase II;metal ion binding
12032	SLC5A11	0.0004921	0.0018501	0.537202	64	2	5.7708	3.30795	GO:0005412;GO:0005515;GO:0005886;GO:0006814;GO:0006915;GO:0015166;GO:0015798;GO:0016021;GO:0032409;GO:1904659	glucose:sodium symporter activity;protein binding;plasma membrane;sodium ion transport;apoptotic process;polyol transmembrane transporter activity;myo-inositol transport;integral component of membrane;regulation of transporter activity;glucose transmembrane transport
12040	CIDEC	0.0037681	0.013359	0.782466	319	3	7.3544	2.42388	GO:0003674;GO:0005515;GO:0005634;GO:0005783;GO:0005811;GO:0005829;GO:0006915;GO:0034389;GO:0042981;GO:0097194	molecular_function;protein binding;nucleus;endoplasmic reticulum;lipid droplet;cytosol;apoptotic process;lipid droplet organization;regulation of apoptotic process;execution phase of apoptosis
12119	MIF	0.0083183	0.028283	0.820042	651	3	7.2839	2.07997	GO:0001516;GO:0001819;GO:0004167;GO:0005125;GO:0005126;GO:0005515;GO:0005576;GO:0005615;GO:0005654;GO:0005737;GO:0005829;GO:0005886;GO:0006954;GO:0007166;GO:0009986;GO:0010629;GO:0010739;GO:0010760;GO:0019752;GO:0030336;GO:0030890;GO:0031982;GO:0032760;GO:0033138;GO:0034774;GO:0042056;GO:0042327;GO:0042802;GO:0043030;GO:0043066;GO:0043518;GO:0045087;GO:0048146;GO:0050178;GO:0050731;GO:0050918;GO:0051726;GO:0070062;GO:0070207;GO:0070374;GO:0090344;GO:1902166;GO:1904813	prostaglandin biosynthetic process;positive regulation of cytokine production;dopachrome isomerase activity;cytokine activity;cytokine receptor binding;protein binding;extracellular region;extracellular space;nucleoplasm;cytoplasm;cytosol;plasma membrane;inflammatory response;cell surface receptor signaling pathway;cell surface;negative regulation of gene expression;positive regulation of protein kinase A signaling;negative regulation of macrophage chemotaxis;carboxylic acid metabolic process;negative regulation of cell migration;positive regulation of B cell proliferation;vesicle;positive regulation of tumor necrosis factor production;positive regulation of peptidyl-serine phosphorylation;secretory granule lumen;chemoattractant activity;positive regulation of phosphorylation;identical protein binding;regulation of macrophage activation;negative regulation of apoptotic process;negative regulation of DNA damage response, signal transduction by p53 class mediator;innate immune response;positive regulation of fibroblast proliferation;phenylpyruvate tautomerase activity;positive regulation of peptidyl-tyrosine phosphorylation;positive chemotaxis;regulation of cell cycle;extracellular exosome;protein homotrimerization;positive regulation of ERK1 and ERK2 cascade;negative regulation of cell aging;negative regulation of intrinsic apoptotic signaling pathway in response to DNA damage by p53 class mediator;ficolin-1-rich granule lumen
12159	LOC100505841	0.00034009	0.0012772	0.436616	54	2	1.5256	3.46841		NA
12170	MOS	0.0075482	0.025816	0.820042	596	3	6.9505	2.12216	GO:0000165;GO:0000212;GO:0004672;GO:0004674;GO:0004709;GO:0005515;GO:0005524;GO:0005737;GO:0005829;GO:0006325;GO:0007165;GO:0040020;GO:0043410;GO:0046777;GO:0051296;GO:0106310;GO:0106311;GO:1902103	MAPK cascade;meiotic spindle organization;protein kinase activity;protein serine/threonine kinase activity;MAP kinase kinase kinase activity;protein binding;ATP binding;cytoplasm;cytosol;chromatin organization;signal transduction;regulation of meiotic nuclear division;positive regulation of MAPK cascade;protein autophosphorylation;establishment of meiotic spindle orientation;protein serine kinase activity;protein threonine kinase activity;negative regulation of metaphase/anaphase transition of meiotic cell cycle
12191	TEKT3	0.0083628	0.028426	0.820042	655	2	4.811	2.07765	GO:0002080;GO:0002081;GO:0003674;GO:0005515;GO:0005634;GO:0015630;GO:0030317;GO:0036126;GO:0060271;GO:0060294;GO:0060378;GO:0070062	acrosomal membrane;outer acrosomal membrane;molecular_function;protein binding;nucleus;microtubule cytoskeleton;flagellated sperm motility;sperm flagellum;cilium assembly;cilium movement involved in cell motility;regulation of brood size;extracellular exosome
12197	SNX13	0.0091603	0.030961	0.824343	716	3	6.7708	2.03809	GO:0005769;GO:0006886;GO:0009968;GO:0031901;GO:0032266;GO:0035091;GO:0043547	early endosome;intracellular protein transport;negative regulation of signal transduction;early endosome membrane;phosphatidylinositol-3-phosphate binding;phosphatidylinositol binding;positive regulation of GTPase activity
12216	TRIM63	0.0076492	0.026148	0.820042	604	3	7.0266	2.11638	GO:0005515;GO:0005634;GO:0005737;GO:0005874;GO:0006936;GO:0007165;GO:0008270;GO:0010614;GO:0014732;GO:0014878;GO:0016567;GO:0030018;GO:0031430;GO:0031432;GO:0051384;GO:0061630;GO:0070555	protein binding;nucleus;cytoplasm;microtubule;muscle contraction;signal transduction;zinc ion binding;negative regulation of cardiac muscle hypertrophy;skeletal muscle atrophy;response to electrical stimulus involved in regulation of muscle adaptation;protein ubiquitination;Z disc;M band;titin binding;response to glucocorticoid;ubiquitin protein ligase activity;response to interleukin-1
12218	TRIM64C	0.0035796	0.012712	0.781239	310	2	2.6445	2.44617	GO:0005737;GO:0008270;GO:0010468;GO:0016567;GO:0045087;GO:0061630	cytoplasm;zinc ion binding;regulation of gene expression;protein ubiquitination;innate immune response;ubiquitin protein ligase activity
12227	FAM161B	0.00754	0.025789	0.820042	595	3	6.7405	2.12263	GO:0005515;GO:0005881;GO:0005929;GO:0008150;GO:0015630;GO:0044782	protein binding;cytoplasmic microtubule;cilium;biological_process;microtubule cytoskeleton;cilium organization
12238	CSTF1	0.0075801	0.025925	0.820042	599	2	4.5152	2.12033	GO:0003723;GO:0005515;GO:0005654;GO:0005848;GO:0031124	RNA binding;protein binding;nucleoplasm;mRNA cleavage stimulating factor complex;mRNA 3'-end processing
12256	CCR7	0.001932	0.0069874	0.727385	179	3	8.9812	2.71399	GO:0001768;GO:0001954;GO:0002407;GO:0002408;GO:0002606;GO:0002885;GO:0002922;GO:0004930;GO:0005739;GO:0005886;GO:0006954;GO:0006955;GO:0007186;GO:0007204;GO:0009897;GO:0009986;GO:0016021;GO:0016493;GO:0019722;GO:0019957;GO:0030838;GO:0031274;GO:0031529;GO:0032496;GO:0032649;GO:0032651;GO:0032695;GO:0032735;GO:0034695;GO:0035757;GO:0035758;GO:0038115;GO:0038116;GO:0038117;GO:0038121;GO:0043123;GO:0043552;GO:0045060;GO:0045785;GO:0045860;GO:0046330;GO:0048872;GO:0050862;GO:0051209;GO:0051491;GO:0051897;GO:0060326;GO:0070374;GO:0071345;GO:0071731;GO:0090023;GO:0090630;GO:0097022;GO:0097029;GO:2000147;GO:2000510;GO:2000522;GO:2000525;GO:2000526;GO:2000547;GO:2000669	establishment of T cell polarity;positive regulation of cell-matrix adhesion;dendritic cell chemotaxis;myeloid dendritic cell chemotaxis;positive regulation of dendritic cell antigen processing and presentation;positive regulation of hypersensitivity;positive regulation of humoral immune response;G protein-coupled receptor activity;mitochondrion;plasma membrane;inflammatory response;immune response;G protein-coupled receptor signaling pathway;positive regulation of cytosolic calcium ion concentration;external side of plasma membrane;cell surface;integral component of membrane;C-C chemokine receptor activity;calcium-mediated signaling;C-C chemokine binding;positive regulation of actin filament polymerization;positive regulation of pseudopodium assembly;ruffle organization;response to lipopolysaccharide;regulation of interferon-gamma production;regulation of interleukin-1 beta production;negative regulation of interleukin-12 production;positive regulation of interleukin-12 production;response to prostaglandin E;chemokine (C-C motif) ligand 19 binding;chemokine (C-C motif) ligand 21 binding;chemokine (C-C motif) ligand 19 signaling pathway;chemokine (C-C motif) ligand 21 signaling pathway;C-C motif chemokine 19 receptor activity;C-C motif chemokine 21 receptor activity;positive regulation of I-kappaB kinase/NF-kappaB signaling;positive regulation of phosphatidylinositol 3-kinase activity;negative thymic T cell selection;positive regulation of cell adhesion;positive regulation of protein kinase activity;positive regulation of JNK cascade;homeostasis of number of cells;positive regulation of T cell receptor signaling pathway;release of sequestered calcium ion into cytosol;positive regulation of filopodium assembly;positive regulation of protein kinase B signaling;cell chemotaxis;positive regulation of ERK1 and ERK2 cascade;cellular response to cytokine stimulus;response to nitric oxide;positive regulation of neutrophil chemotaxis;activation of GTPase activity;lymphocyte migration into lymph node;mature conventional dendritic cell differentiation;positive regulation of cell motility;positive regulation of dendritic cell chemotaxis;positive regulation of immunological synapse formation;positive regulation of T cell costimulation;positive regulation of glycoprotein biosynthetic process involved in immunological synapse formation;regulation of dendritic cell dendrite assembly;negative regulation of dendritic cell apoptotic process
12289	ZNF280A	0.0097235	0.032732	0.826511	755	3	6.9962	2.01218	GO:0000978;GO:0000981;GO:0005515;GO:0005634;GO:0006355;GO:0006357;GO:0046872	RNA polymerase II cis-regulatory region sequence-specific DNA binding;DNA-binding transcription factor activity, RNA polymerase II-specific;protein binding;nucleus;regulation of transcription, DNA-templated;regulation of transcription by RNA polymerase II;metal ion binding
12322	ELMOD1	0.0035275	0.01256	0.78114	305	3	7.0028	2.45253	GO:0005096;GO:0043547	GTPase activator activity;positive regulation of GTPase activity
12360	C17orf97	0.0072798	0.024944	0.820042	580	2	1.358	2.13788	GO:0016598	protein arginylation
12383	SLC35A2	1.986e-06	9.0654e-06	0.015752	10	3	12.343	5.70202	GO:0000139;GO:0005459;GO:0005654;GO:0005783;GO:0005794;GO:0006012;GO:0008643;GO:0030173;GO:0072334	Golgi membrane;UDP-galactose transmembrane transporter activity;nucleoplasm;endoplasmic reticulum;Golgi apparatus;galactose metabolic process;carbohydrate transport;integral component of Golgi membrane;UDP-galactose transmembrane transport
12397	HBE1	0.0054522	0.018941	0.797366	450	3	7.7298	2.26343	GO:0004601;GO:0005344;GO:0005515;GO:0005829;GO:0005833;GO:0014070;GO:0015671;GO:0019825;GO:0020037;GO:0031720;GO:0031721;GO:0031838;GO:0042744;GO:0043177;GO:0044877;GO:0046872;GO:0072562;GO:0098869	peroxidase activity;oxygen carrier activity;protein binding;cytosol;hemoglobin complex;response to organic cyclic compound;oxygen transport;oxygen binding;heme binding;haptoglobin binding;hemoglobin alpha binding;haptoglobin-hemoglobin complex;hydrogen peroxide catabolic process;organic acid binding;protein-containing complex binding;metal ion binding;blood microparticle;cellular oxidant detoxification
12464	RAB30	0.0081253	0.027638	0.820042	630	2	4.8916	2.09016	GO:0000139;GO:0003924;GO:0005515;GO:0005525;GO:0005795;GO:0005801;GO:0005802;GO:0007030;GO:0031985;GO:0032482;GO:0043231	Golgi membrane;GTPase activity;protein binding;GTP binding;Golgi stack;cis-Golgi network;trans-Golgi network;Golgi organization;Golgi cisterna;Rab protein signal transduction;intracellular membrane-bounded organelle
12477	GPR82	0.0068136	0.023384	0.812566	547	2	4.7225	2.16662	GO:0004930;GO:0005886;GO:0007186;GO:0016021	G protein-coupled receptor activity;plasma membrane;G protein-coupled receptor signaling pathway;integral component of membrane
12491	DNTT	0.0013054	0.004779	0.664675	134	3	8.4365	2.88426	GO:0000791;GO:0003677;GO:0003887;GO:0003912;GO:0005515;GO:0005634;GO:0005654;GO:0005829;GO:0006259;GO:0006303;GO:0006304;GO:0016363;GO:0033198;GO:0046872;GO:0071897	euchromatin;DNA binding;DNA-directed DNA polymerase activity;DNA nucleotidylexotransferase activity;protein binding;nucleus;nucleoplasm;cytosol;DNA metabolic process;double-strand break repair via nonhomologous end joining;DNA modification;nuclear matrix;response to ATP;metal ion binding;DNA biosynthetic process
12531	KIAA0226	0.0010382	0.0038248	0.651711	110	3	8.3216	2.98372		NA
12565	IFNGR2	0.0051478	0.01793	0.788099	432	3	7.4073	2.28838	GO:0000139;GO:0001774;GO:0004896;GO:0004906;GO:0005515;GO:0005783;GO:0005789;GO:0005886;GO:0005887;GO:0007166;GO:0009615;GO:0016021;GO:0019221;GO:0030659;GO:0051607;GO:0060333;GO:1904783	Golgi membrane;microglial cell activation;cytokine receptor activity;interferon-gamma receptor activity;protein binding;endoplasmic reticulum;endoplasmic reticulum membrane;plasma membrane;integral component of plasma membrane;cell surface receptor signaling pathway;response to virus;integral component of membrane;cytokine-mediated signaling pathway;cytoplasmic vesicle membrane;defense response to virus;interferon-gamma-mediated signaling pathway;positive regulation of NMDA glutamate receptor activity
12566	FAM151B	0.0025877	0.0092605	0.731385	241	3	3.1935	2.58709	GO:0005515;GO:0005615	protein binding;extracellular space
12604	SLC2A8	0.0062906	0.021671	0.812369	507	2	2.8071	2.20131	GO:0001666;GO:0005353;GO:0005355;GO:0005536;GO:0005765;GO:0005886;GO:0005887;GO:0005975;GO:0007141;GO:0008021;GO:0008286;GO:0008645;GO:0015755;GO:0030669;GO:0033300;GO:0055056;GO:0070837;GO:1904659	response to hypoxia;fructose transmembrane transporter activity;glucose transmembrane transporter activity;glucose binding;lysosomal membrane;plasma membrane;integral component of plasma membrane;carbohydrate metabolic process;male meiosis I;synaptic vesicle;insulin receptor signaling pathway;hexose transmembrane transport;fructose transmembrane transport;clathrin-coated endocytic vesicle membrane;dehydroascorbic acid transmembrane transporter activity;D-glucose transmembrane transporter activity;dehydroascorbic acid transport;glucose transmembrane transport
12639	ZNF611	0.0037884	0.013422	0.782466	321	2	3.3272	2.42154	GO:0000978;GO:0000981;GO:0005634;GO:0006357;GO:0046872	RNA polymerase II cis-regulatory region sequence-specific DNA binding;DNA-binding transcription factor activity, RNA polymerase II-specific;nucleus;regulation of transcription by RNA polymerase II;metal ion binding
12645	OTOP2	0.0062789	0.021634	0.812369	506	3	6.3336	2.20212	GO:0005515;GO:0005886;GO:0015252;GO:0016021;GO:1902600	protein binding;plasma membrane;proton channel activity;integral component of membrane;proton transmembrane transport
12703	FAM131C	0.0033941	0.012102	0.776124	295	3	7.5195	2.46928	GO:0005515	protein binding
12784	TLE1	0.0082022	0.027899	0.820042	639	3	6.6916	2.08607	GO:0003714;GO:0005515;GO:0005634;GO:0005654;GO:0005667;GO:0005829;GO:0007165;GO:0007275;GO:0008134;GO:0009887;GO:0010628;GO:0016055;GO:0030178;GO:0042802;GO:0043124;GO:0045892;GO:0090090;GO:1990907;GO:2000811	transcription corepressor activity;protein binding;nucleus;nucleoplasm;transcription regulator complex;cytosol;signal transduction;multicellular organism development;transcription factor binding;animal organ morphogenesis;positive regulation of gene expression;Wnt signaling pathway;negative regulation of Wnt signaling pathway;identical protein binding;negative regulation of I-kappaB kinase/NF-kappaB signaling;negative regulation of transcription, DNA-templated;negative regulation of canonical Wnt signaling pathway;beta-catenin-TCF complex;negative regulation of anoikis
12809	P2RY8	0.0015962	0.005785	0.675652	162	3	8.112	2.79691	GO:0004930;GO:0005887;GO:0035025;GO:0035589;GO:0045028;GO:0051482	G protein-coupled receptor activity;integral component of plasma membrane;positive regulation of Rho protein signal transduction;G protein-coupled purinergic nucleotide receptor signaling pathway;G protein-coupled purinergic nucleotide receptor activity;positive regulation of cytosolic calcium ion concentration involved in phospholipase C-activating G protein-coupled signaling pathway
12847	TRIM40	0.0042125	0.014833	0.782466	357	2	5.1249	2.37546	GO:0005515;GO:0005737;GO:0008270;GO:0008385;GO:0010468;GO:0016567;GO:0030308;GO:0032088;GO:0042177;GO:0045087;GO:0045116;GO:0061630;GO:1900181;GO:1901223	protein binding;cytoplasm;zinc ion binding;IkappaB kinase complex;regulation of gene expression;protein ubiquitination;negative regulation of cell growth;negative regulation of NF-kappaB transcription factor activity;negative regulation of protein catabolic process;innate immune response;protein neddylation;ubiquitin protein ligase activity;negative regulation of protein localization to nucleus;negative regulation of NIK/NF-kappaB signaling
12866	GRIA2	0.0013183	0.0048225	0.664675	136	3	7.0793	2.87999	GO:0001540;GO:0004970;GO:0004971;GO:0005515;GO:0005789;GO:0005886;GO:0005887;GO:0007165;GO:0007268;GO:0009897;GO:0014069;GO:0015276;GO:0030425;GO:0030666;GO:0032279;GO:0032281;GO:0034220;GO:0035235;GO:0035249;GO:0038023;GO:0043025;GO:0043197;GO:0060076;GO:0098794;GO:0098839;GO:0098843	amyloid-beta binding;ionotropic glutamate receptor activity;AMPA glutamate receptor activity;protein binding;endoplasmic reticulum membrane;plasma membrane;integral component of plasma membrane;signal transduction;chemical synaptic transmission;external side of plasma membrane;postsynaptic density;ligand-gated ion channel activity;dendrite;endocytic vesicle membrane;asymmetric synapse;AMPA glutamate receptor complex;ion transmembrane transport;ionotropic glutamate receptor signaling pathway;synaptic transmission, glutamatergic;signaling receptor activity;neuronal cell body;dendritic spine;excitatory synapse;postsynapse;postsynaptic density membrane;postsynaptic endocytic zone
12929	HNRNPA0	0.002301	0.0082767	0.727385	214	3	7.6335	2.63808	GO:0003723;GO:0003729;GO:0005634;GO:0005654;GO:0006397;GO:0006954;GO:0019901;GO:0032496;GO:0035925;GO:0070935	RNA binding;mRNA binding;nucleus;nucleoplasm;mRNA processing;inflammatory response;protein kinase binding;response to lipopolysaccharide;mRNA 3'-UTR AU-rich region binding;3'-UTR-mediated mRNA stabilization
12980	CCNG1	0.0074879	0.025634	0.820042	592	1	-0.28469	2.12564	GO:0000079;GO:0000307;GO:0005515;GO:0005634;GO:0005654;GO:0005737;GO:0016538;GO:0044772;GO:0051301	regulation of cyclin-dependent protein serine/threonine kinase activity;cyclin-dependent protein kinase holoenzyme complex;protein binding;nucleus;nucleoplasm;cytoplasm;cyclin-dependent protein serine/threonine kinase regulator activity;mitotic cell cycle phase transition;cell division
12982	RNF215	0.0093206	0.031451	0.825719	727	3	7.7744	2.03056	GO:0005768;GO:0005802;GO:0006511;GO:0006623;GO:0006896;GO:0016020;GO:0016021;GO:0016567;GO:0017119;GO:0046872;GO:0061630	endosome;trans-Golgi network;ubiquitin-dependent protein catabolic process;protein targeting to vacuole;Golgi to vacuole transport;membrane;integral component of membrane;protein ubiquitination;Golgi transport complex;metal ion binding;ubiquitin protein ligase activity
12998	AP5Z1	0.0052588	0.018305	0.788099	442	3	7.489	2.27911	GO:0000724;GO:0005515;GO:0005634;GO:0005654;GO:0005737;GO:0015031;GO:0016197;GO:0016607;GO:0030119;GO:0044599	double-strand break repair via homologous recombination;protein binding;nucleus;nucleoplasm;cytoplasm;protein transport;endosomal transport;nuclear speck;AP-type membrane coat adaptor complex;AP-5 adaptor complex
13007	TJAP1	0.0025733	0.0092097	0.731385	238	3	8.4444	2.58951	GO:0005515;GO:0005794;GO:0005802;GO:0005886;GO:0005923;GO:0007030	protein binding;Golgi apparatus;trans-Golgi network;plasma membrane;bicellular tight junction;Golgi organization
13030	TMEM183A	0.0081642	0.027768	0.820042	634	3	3.5125	2.08809	GO:0005515;GO:0016021;GO:0019005;GO:0031647	protein binding;integral component of membrane;SCF ubiquitin ligase complex;regulation of protein stability
13042	LDHC	0.0085698	0.029095	0.820042	670	3	6.6262	2.06703	GO:0004459;GO:0005634;GO:0005829;GO:0005975;GO:0006754;GO:0019244;GO:0019516;GO:0030317;GO:0031514;GO:0070062	L-lactate dehydrogenase activity;nucleus;cytosol;carbohydrate metabolic process;ATP biosynthetic process;lactate biosynthetic process from pyruvate;lactate oxidation;flagellated sperm motility;motile cilium;extracellular exosome
13083	TMEM27	0.0052187	0.01817	0.788099	438	3	6.71	2.28244	GO:0005515;GO:0005737;GO:0005886;GO:0016021;GO:0017156;GO:0022898;GO:0035493;GO:0035773;GO:0042803;GO:0051957;GO:0070062;GO:1905737	protein binding;cytoplasm;plasma membrane;integral component of membrane;calcium-ion regulated exocytosis;regulation of transmembrane transporter activity;SNARE complex assembly;insulin secretion involved in cellular response to glucose stimulus;protein homodimerization activity;positive regulation of amino acid transport;extracellular exosome;positive regulation of L-proline import across plasma membrane
13154	TMEM110	0.0025355	0.0090952	0.731385	235	2	3.2555	2.59594	GO:0005246;GO:0005515;GO:0005789;GO:0016020;GO:0016021;GO:0032237;GO:0032541;GO:0035584;GO:0070886;GO:0140268	calcium channel regulator activity;protein binding;endoplasmic reticulum membrane;membrane;integral component of membrane;activation of store-operated calcium channel activity;cortical endoplasmic reticulum;calcium-mediated signaling using intracellular calcium source;positive regulation of calcineurin-NFAT signaling cascade;endoplasmic reticulum-plasma membrane contact site
13205	CFHR4	0.0065933	0.02267	0.812369	523	3	6.9527	2.1809	GO:0005319;GO:0005576;GO:0006869	lipid transporter activity;extracellular region;lipid transport
13277	ABCC8	0.0087565	0.029669	0.820042	686	2	4.833	2.05767	GO:0001678;GO:0005267;GO:0005524;GO:0005739;GO:0005886;GO:0006813;GO:0007565;GO:0007613;GO:0008281;GO:0008282;GO:0008542;GO:0009268;GO:0010043;GO:0010989;GO:0015272;GO:0016020;GO:0016525;GO:0019829;GO:0030672;GO:0031004;GO:0032496;GO:0032760;GO:0032868;GO:0042383;GO:0042493;GO:0042626;GO:0044325;GO:0046676;GO:0055085;GO:0060253;GO:0061045;GO:0061855;GO:0071310;GO:0071805;GO:0098662;GO:0140359;GO:1900721;GO:1903818;GO:1905075;GO:1905604	cellular glucose homeostasis;potassium channel activity;ATP binding;mitochondrion;plasma membrane;potassium ion transport;female pregnancy;memory;sulfonylurea receptor activity;inward rectifying potassium channel;visual learning;response to pH;response to zinc ion;negative regulation of low-density lipoprotein particle clearance;ATP-activated inward rectifier potassium channel activity;membrane;negative regulation of angiogenesis;ATPase-coupled cation transmembrane transporter activity;synaptic vesicle membrane;potassium ion-transporting ATPase complex;response to lipopolysaccharide;positive regulation of tumor necrosis factor production;response to insulin;sarcolemma;response to drug;ATPase-coupled transmembrane transporter activity;transmembrane transporter binding;negative regulation of insulin secretion;transmembrane transport;negative regulation of glial cell proliferation;negative regulation of wound healing;negative regulation of neuroblast migration;cellular response to organic substance;potassium ion transmembrane transport;inorganic cation transmembrane transport;ABC-type transporter activity;positive regulation of uterine smooth muscle relaxation;positive regulation of voltage-gated potassium channel activity;positive regulation of tight junction disassembly;negative regulation of blood-brain barrier permeability
13326	VWC2L	0.00018368	0.00071306	0.329208	39	3	10.038	3.73594	GO:0005515;GO:0005615;GO:0030514;GO:0032281;GO:0045202;GO:0045666	protein binding;extracellular space;negative regulation of BMP signaling pathway;AMPA glutamate receptor complex;synapse;positive regulation of neuron differentiation
13386	FAM131B	0.0025656	0.0091848	0.731385	237	3	7.561	2.59081	GO:0005515;GO:0005654;GO:0005829	protein binding;nucleoplasm;cytosol
13389	ZNF644	0.0022648	0.0081451	0.727385	212	3	7.7453	2.64497	GO:0000978;GO:0000981;GO:0001222;GO:0005634;GO:0006357;GO:0046872	RNA polymerase II cis-regulatory region sequence-specific DNA binding;DNA-binding transcription factor activity, RNA polymerase II-specific;transcription corepressor binding;nucleus;regulation of transcription by RNA polymerase II;metal ion binding
13465	BID	0.0036954	0.013105	0.782466	316	3	7.3956	2.43234	GO:0001836;GO:0002931;GO:0005123;GO:0005515;GO:0005739;GO:0005741;GO:0005829;GO:0006626;GO:0006919;GO:0007420;GO:0008625;GO:0008637;GO:0010918;GO:0016020;GO:0031334;GO:0031625;GO:0032355;GO:0032592;GO:0034263;GO:0034349;GO:0042127;GO:0042770;GO:0042775;GO:0043065;GO:0051402;GO:0065003;GO:0090150;GO:0090200;GO:0097284;GO:0097345;GO:0097435;GO:1902230;GO:2000045;GO:2000271;GO:2001238;GO:2001244	release of cytochrome c from mitochondria;response to ischemia;death receptor binding;protein binding;mitochondrion;mitochondrial outer membrane;cytosol;protein targeting to mitochondrion;activation of cysteine-type endopeptidase activity involved in apoptotic process;brain development;extrinsic apoptotic signaling pathway via death domain receptors;apoptotic mitochondrial changes;positive regulation of mitochondrial membrane potential;membrane;positive regulation of protein-containing complex assembly;ubiquitin protein ligase binding;response to estradiol;integral component of mitochondrial membrane;positive regulation of autophagy in response to ER overload;glial cell apoptotic process;regulation of cell population proliferation;signal transduction in response to DNA damage;mitochondrial ATP synthesis coupled electron transport;positive regulation of apoptotic process;neuron apoptotic process;protein-containing complex assembly;establishment of protein localization to membrane;positive regulation of release of cytochrome c from mitochondria;hepatocyte apoptotic process;mitochondrial outer membrane permeabilization;supramolecular fiber organization;negative regulation of intrinsic apoptotic signaling pathway in response to DNA damage;regulation of G1/S transition of mitotic cell cycle;positive regulation of fibroblast apoptotic process;positive regulation of extrinsic apoptotic signaling pathway;positive regulation of intrinsic apoptotic signaling pathway
13535	KRTAP5-5	0.0076332	0.026088	0.820042	601	3	6.7631	2.11729	GO:0005829;GO:0045095	cytosol;keratin filament
13541	DEFA1B	0.0028733	0.010268	0.752343	258	3	7.525	2.54162	GO:0002227;GO:0005515;GO:0005576;GO:0005615;GO:0005796;GO:0006935;GO:0006955;GO:0010818;GO:0019731;GO:0030520;GO:0031640;GO:0035578;GO:0042832;GO:0044657;GO:0050829;GO:0050830;GO:0050832;GO:0051607;GO:0051673;GO:0051873;GO:0061844;GO:0062023;GO:0070062;GO:0071222	innate immune response in mucosa;protein binding;extracellular region;extracellular space;Golgi lumen;chemotaxis;immune response;T cell chemotaxis;antibacterial humoral response;intracellular estrogen receptor signaling pathway;killing of cells of other organism;azurophil granule lumen;defense response to protozoan;pore formation in membrane of other organism during symbiotic interaction;defense response to Gram-negative bacterium;defense response to Gram-positive bacterium;defense response to fungus;defense response to virus;membrane disruption in other organism;killing by host of symbiont cells;antimicrobial humoral immune response mediated by antimicrobial peptide;collagen-containing extracellular matrix;extracellular exosome;cellular response to lipopolysaccharide
13564	THBS4	0.0028149	0.010045	0.749942	255	3	7.533	2.55054	GO:0001938;GO:0005178;GO:0005509;GO:0005515;GO:0005576;GO:0005604;GO:0005615;GO:0005783;GO:0006986;GO:0007165;GO:0008083;GO:0008201;GO:0016525;GO:0016529;GO:0034103;GO:0034976;GO:0048266;GO:0048771;GO:0050731;GO:0051451;GO:0051781;GO:0062023;GO:0070062;GO:0071603;GO:0090023	positive regulation of endothelial cell proliferation;integrin binding;calcium ion binding;protein binding;extracellular region;basement membrane;extracellular space;endoplasmic reticulum;response to unfolded protein;signal transduction;growth factor activity;heparin binding;negative regulation of angiogenesis;sarcoplasmic reticulum;regulation of tissue remodeling;response to endoplasmic reticulum stress;behavioral response to pain;tissue remodeling;positive regulation of peptidyl-tyrosine phosphorylation;myoblast migration;positive regulation of cell division;collagen-containing extracellular matrix;extracellular exosome;endothelial cell-cell adhesion;positive regulation of neutrophil chemotaxis
13623	DAOA	0.0027329	0.0097396	0.736045	251	3	8.0311	2.56338	GO:0005739;GO:0005794;GO:0008047;GO:0019899;GO:0043085;GO:0048471;GO:1900758	mitochondrion;Golgi apparatus;enzyme activator activity;enzyme binding;positive regulation of catalytic activity;perinuclear region of cytoplasm;negative regulation of D-amino-acid oxidase activity
13635	DMGDH	0.00013821	0.00054056	0.322865	31	3	9.7344	3.85946	GO:0003723;GO:0005737;GO:0005739;GO:0005759;GO:0006579;GO:0009055;GO:0016491;GO:0019695;GO:0022900;GO:0042426;GO:0047865	RNA binding;cytoplasm;mitochondrion;mitochondrial matrix;amino-acid betaine catabolic process;electron transfer activity;oxidoreductase activity;choline metabolic process;electron transport chain;choline catabolic process;dimethylglycine dehydrogenase activity
13643	GALNT8	0.0060281	0.020864	0.805204	493	3	7.19	2.21982	GO:0000139;GO:0004653;GO:0005794;GO:0016021;GO:0016266;GO:0030246;GO:0046872	Golgi membrane;polypeptide N-acetylgalactosaminyltransferase activity;Golgi apparatus;integral component of membrane;O-glycan processing;carbohydrate binding;metal ion binding
13650	OLIG3	0.0030494	0.010876	0.755758	271	3	7.7951	2.51579	GO:0000122;GO:0000785;GO:0000978;GO:0000981;GO:0005515;GO:0005634;GO:0006357;GO:0021520;GO:0030182;GO:0046983;GO:0097476;GO:1990837	negative regulation of transcription by RNA polymerase II;chromatin;RNA polymerase II cis-regulatory region sequence-specific DNA binding;DNA-binding transcription factor activity, RNA polymerase II-specific;protein binding;nucleus;regulation of transcription by RNA polymerase II;spinal cord motor neuron cell fate specification;neuron differentiation;protein dimerization activity;spinal cord motor neuron migration;sequence-specific double-stranded DNA binding
13679	SYNPR	0.002387	0.0085979	0.731385	221	2	5.2162	2.62215	GO:0005515;GO:0030285;GO:0030672;GO:0043005	protein binding;integral component of synaptic vesicle membrane;synaptic vesicle membrane;neuron projection
13688	MS4A13	0.0092039	0.031097	0.824343	720	2	3.4351	2.03603	GO:0005515;GO:0016021	protein binding;integral component of membrane
13782	SLC7A11	0.0038176	0.013527	0.782466	323	3	7.3951	2.41821	GO:0003333;GO:0005515;GO:0005791;GO:0005856;GO:0005886;GO:0006749;GO:0008542;GO:0009636;GO:0009986;GO:0014070;GO:0015179;GO:0015327;GO:0016021;GO:0021591;GO:0021756;GO:0030534;GO:0031526;GO:0033029;GO:0034599;GO:0034775;GO:0035094;GO:0042127;GO:0045177;GO:0048021;GO:0048286;GO:0050804;GO:0050807;GO:0051223;GO:0051775;GO:0060173;GO:0070306;GO:0070527;GO:0090461;GO:0097449;GO:0098712;GO:0140206;GO:1901494;GO:1903204;GO:1903786;GO:1904717;GO:2000211	amino acid transmembrane transport;protein binding;rough endoplasmic reticulum;cytoskeleton;plasma membrane;glutathione metabolic process;visual learning;response to toxic substance;cell surface;response to organic cyclic compound;L-amino acid transmembrane transporter activity;cystine:glutamate antiporter activity;integral component of membrane;ventricular system development;striatum development;adult behavior;brush border membrane;regulation of neutrophil apoptotic process;cellular response to oxidative stress;glutathione transmembrane transport;response to nicotine;regulation of cell population proliferation;apical part of cell;regulation of melanin biosynthetic process;lung alveolus development;modulation of chemical synaptic transmission;regulation of synapse organization;regulation of protein transport;response to redox state;limb development;lens fiber cell differentiation;platelet aggregation;glutamate homeostasis;astrocyte projection;L-glutamate import across plasma membrane;dipeptide import across plasma membrane;regulation of cysteine metabolic process;negative regulation of oxidative stress-induced neuron death;regulation of glutathione biosynthetic process;regulation of AMPA glutamate receptor clustering;regulation of glutamate metabolic process
13820	VAMP3	0.0056134	0.019478	0.797366	465	1	-0.20597	2.25077	GO:0001921;GO:0002639;GO:0005484;GO:0005515;GO:0005769;GO:0005829;GO:0005886;GO:0006887;GO:0006904;GO:0006906;GO:0009986;GO:0016021;GO:0016192;GO:0016324;GO:0017075;GO:0017156;GO:0019905;GO:0030133;GO:0030136;GO:0030141;GO:0030285;GO:0030669;GO:0030670;GO:0031201;GO:0032588;GO:0034446;GO:0035493;GO:0042147;GO:0043001;GO:0043005;GO:0043231;GO:0048471;GO:0055037;GO:0055038;GO:0061025;GO:0065003;GO:0070254;GO:0071346;GO:1903531;GO:1903593	positive regulation of receptor recycling;positive regulation of immunoglobulin production;SNAP receptor activity;protein binding;early endosome;cytosol;plasma membrane;exocytosis;vesicle docking involved in exocytosis;vesicle fusion;cell surface;integral component of membrane;vesicle-mediated transport;apical plasma membrane;syntaxin-1 binding;calcium-ion regulated exocytosis;syntaxin binding;transport vesicle;clathrin-coated vesicle;secretory granule;integral component of synaptic vesicle membrane;clathrin-coated endocytic vesicle membrane;phagocytic vesicle membrane;SNARE complex;trans-Golgi network membrane;substrate adhesion-dependent cell spreading;SNARE complex assembly;retrograde transport, endosome to Golgi;Golgi to plasma membrane protein transport;neuron projection;intracellular membrane-bounded organelle;perinuclear region of cytoplasm;recycling endosome;recycling endosome membrane;membrane fusion;protein-containing complex assembly;mucus secretion;cellular response to interferon-gamma;negative regulation of secretion by cell;regulation of histamine secretion by mast cell
13889	CYP2R1	0.0098274	0.033046	0.8267	763	1	0.05871	2.00756	GO:0005506;GO:0005737;GO:0005789;GO:0006082;GO:0006766;GO:0006805;GO:0008395;GO:0010164;GO:0010212;GO:0016712;GO:0020037;GO:0030343;GO:0036378;GO:0042359;GO:0042738;GO:0042803;GO:0043231;GO:1902271	iron ion binding;cytoplasm;endoplasmic reticulum membrane;organic acid metabolic process;vitamin metabolic process;xenobiotic metabolic process;steroid hydroxylase activity;response to cesium ion;response to ionizing radiation;oxidoreductase activity, acting on paired donors, with incorporation or reduction of molecular oxygen, reduced flavin or flavoprotein as one donor, and incorporation of one atom of oxygen;heme binding;vitamin D3 25-hydroxylase activity;calcitriol biosynthetic process from calciol;vitamin D metabolic process;exogenous drug catabolic process;protein homodimerization activity;intracellular membrane-bounded organelle;D3 vitamins binding
13903	BRD2	0.00015844	0.00061723	0.329208	34	3	10.012	3.80014	GO:0001843;GO:0003682;GO:0004674;GO:0005515;GO:0005634;GO:0005654;GO:0005737;GO:0006334;GO:0006357;GO:0006468;GO:0007283;GO:0016607;GO:0070577	neural tube closure;chromatin binding;protein serine/threonine kinase activity;protein binding;nucleus;nucleoplasm;cytoplasm;nucleosome assembly;regulation of transcription by RNA polymerase II;protein phosphorylation;spermatogenesis;nuclear speck;lysine-acetylated histone binding
13924	C2orf16	0.0011613	0.0042506	0.651711	121	3	8.672	2.93506	GO:0005634;GO:0070062	nucleus;extracellular exosome
13928	PABPN1L	0.0063427	0.021851	0.812369	510	3	6.9335	2.19773	GO:0003723;GO:0005737	RNA binding;cytoplasm
13984	IRS2	0.0096716	0.032584	0.826511	751	1	0.053589	2.0145	GO:0002053;GO:0002903;GO:0005158;GO:0005515;GO:0005829;GO:0005886;GO:0006006;GO:0007165;GO:0007420;GO:0008284;GO:0008286;GO:0009749;GO:0010748;GO:0010907;GO:0019216;GO:0019901;GO:0019903;GO:0019904;GO:0030335;GO:0030879;GO:0030890;GO:0032000;GO:0032024;GO:0032869;GO:0032991;GO:0033673;GO:0043548;GO:0045725;GO:0046326;GO:0055088;GO:0071333;GO:0071889	positive regulation of mesenchymal cell proliferation;negative regulation of B cell apoptotic process;insulin receptor binding;protein binding;cytosol;plasma membrane;glucose metabolic process;signal transduction;brain development;positive regulation of cell population proliferation;insulin receptor signaling pathway;response to glucose;negative regulation of long-chain fatty acid import across plasma membrane;positive regulation of glucose metabolic process;regulation of lipid metabolic process;protein kinase binding;protein phosphatase binding;protein domain specific binding;positive regulation of cell migration;mammary gland development;positive regulation of B cell proliferation;positive regulation of fatty acid beta-oxidation;positive regulation of insulin secretion;cellular response to insulin stimulus;protein-containing complex;negative regulation of kinase activity;phosphatidylinositol 3-kinase binding;positive regulation of glycogen biosynthetic process;positive regulation of glucose import;lipid homeostasis;cellular response to glucose stimulus;14-3-3 protein binding
13990	CYP4F12	0.0058403	0.020246	0.805204	479	3	7.229	2.23356	GO:0000038;GO:0001676;GO:0003091;GO:0003095;GO:0004497;GO:0005506;GO:0005515;GO:0005737;GO:0005789;GO:0006631;GO:0008391;GO:0008392;GO:0016021;GO:0016324;GO:0017144;GO:0018685;GO:0019369;GO:0019373;GO:0020037;GO:0036101;GO:0042360;GO:0042361;GO:0042376;GO:0042377;GO:0043231;GO:0050051;GO:0055078;GO:0070330	very long-chain fatty acid metabolic process;long-chain fatty acid metabolic process;renal water homeostasis;pressure natriuresis;monooxygenase activity;iron ion binding;protein binding;cytoplasm;endoplasmic reticulum membrane;fatty acid metabolic process;arachidonic acid monooxygenase activity;arachidonic acid epoxygenase activity;integral component of membrane;apical plasma membrane;drug metabolic process;alkane 1-monooxygenase activity;arachidonic acid metabolic process;epoxygenase P450 pathway;heme binding;leukotriene B4 catabolic process;vitamin E metabolic process;menaquinone catabolic process;phylloquinone catabolic process;vitamin K catabolic process;intracellular membrane-bounded organelle;leukotriene-B4 20-monooxygenase activity;sodium ion homeostasis;aromatase activity
14021	STARD3NL	0.0081739	0.027809	0.820042	635	3	6.7472	2.08757	GO:0005515;GO:0005765;GO:0005768;GO:0005789;GO:0005829;GO:0015485;GO:0016020;GO:0016021;GO:0031902;GO:0042803;GO:0043231;GO:0044232;GO:0099044;GO:0140284	protein binding;lysosomal membrane;endosome;endoplasmic reticulum membrane;cytosol;cholesterol binding;membrane;integral component of membrane;late endosome membrane;protein homodimerization activity;intracellular membrane-bounded organelle;organelle membrane contact site;vesicle tethering to endoplasmic reticulum;endoplasmic reticulum-endosome membrane contact site
14046	BICD1	0.0087808	0.029756	0.820042	687	3	6.8136	2.05647	GO:0005200;GO:0005515;GO:0005794;GO:0005802;GO:0005813;GO:0005829;GO:0005856;GO:0005881;GO:0006396;GO:0008093;GO:0008298;GO:0009653;GO:0016020;GO:0016032;GO:0019901;GO:0031267;GO:0031410;GO:0031871;GO:0033365;GO:0034063;GO:0034452;GO:0045505;GO:0048260;GO:0048471;GO:0070507;GO:0070840;GO:0072385;GO:0072393;GO:0099503;GO:1900275;GO:1900276;GO:1900737;GO:1904781	structural constituent of cytoskeleton;protein binding;Golgi apparatus;trans-Golgi network;centrosome;cytosol;cytoskeleton;cytoplasmic microtubule;RNA processing;cytoskeletal anchor activity;intracellular mRNA localization;anatomical structure morphogenesis;membrane;viral process;protein kinase binding;small GTPase binding;cytoplasmic vesicle;proteinase activated receptor binding;protein localization to organelle;stress granule assembly;dynactin binding;dynein intermediate chain binding;positive regulation of receptor-mediated endocytosis;perinuclear region of cytoplasm;regulation of microtubule cytoskeleton organization;dynein complex binding;minus-end-directed organelle transport along microtubule;microtubule anchoring at microtubule organizing center;secretory vesicle;negative regulation of phospholipase C activity;regulation of proteinase activated receptor activity;negative regulation of phospholipase C-activating G protein-coupled receptor signaling pathway;positive regulation of protein localization to centrosome
14052	COX8C	0.0050686	0.017667	0.788099	425	3	6.6946	2.29511	GO:0005739;GO:0005751;GO:0006123;GO:0016021;GO:0045277	mitochondrion;mitochondrial respiratory chain complex IV;mitochondrial electron transport, cytochrome c to oxygen;integral component of membrane;respiratory chain complex IV
14056	PPP1R1A	0.0039869	0.014108	0.782466	338	2	4.9544	2.39936	GO:0004865;GO:0005515;GO:0005737;GO:0005977;GO:0035556;GO:0043086	protein serine/threonine phosphatase inhibitor activity;protein binding;cytoplasm;glycogen metabolic process;intracellular signal transduction;negative regulation of catalytic activity
14070	COL4A1	0.0044898	0.01574	0.782466	376	3	7.2447	2.34777	GO:0001569;GO:0005201;GO:0005515;GO:0005576;GO:0005587;GO:0005604;GO:0005615;GO:0005788;GO:0007420;GO:0007528;GO:0030020;GO:0030198;GO:0030855;GO:0031012;GO:0038063;GO:0048407;GO:0048514;GO:0061304;GO:0061333;GO:0062023;GO:0071230;GO:0071711	branching involved in blood vessel morphogenesis;extracellular matrix structural constituent;protein binding;extracellular region;collagen type IV trimer;basement membrane;extracellular space;endoplasmic reticulum lumen;brain development;neuromuscular junction development;extracellular matrix structural constituent conferring tensile strength;extracellular matrix organization;epithelial cell differentiation;extracellular matrix;collagen-activated tyrosine kinase receptor signaling pathway;platelet-derived growth factor binding;blood vessel morphogenesis;retinal blood vessel morphogenesis;renal tubule morphogenesis;collagen-containing extracellular matrix;cellular response to amino acid stimulus;basement membrane organization
14083	TBL1X	0.0049857	0.01739	0.787633	421	3	7.3928	2.30227	GO:0000118;GO:0000122;GO:0000976;GO:0003714;GO:0005515;GO:0005634;GO:0005654;GO:0006357;GO:0006508;GO:0007605;GO:0008013;GO:0008022;GO:0008134;GO:0016575;GO:0017053;GO:0019904;GO:0042393;GO:0043161;GO:0045893;GO:0045944;GO:0050821;GO:0072686;GO:0090263	histone deacetylase complex;negative regulation of transcription by RNA polymerase II;transcription cis-regulatory region binding;transcription corepressor activity;protein binding;nucleus;nucleoplasm;regulation of transcription by RNA polymerase II;proteolysis;sensory perception of sound;beta-catenin binding;protein C-terminus binding;transcription factor binding;histone deacetylation;transcription repressor complex;protein domain specific binding;histone binding;proteasome-mediated ubiquitin-dependent protein catabolic process;positive regulation of transcription, DNA-templated;positive regulation of transcription by RNA polymerase II;protein stabilization;mitotic spindle;positive regulation of canonical Wnt signaling pathway
14097	TCL1A	0.0040783	0.014394	0.782466	345	3	7.2832	2.38952	GO:0005515;GO:0005654;GO:0005783;GO:0005829;GO:0007275;GO:0008284;GO:0010918;GO:0019901;GO:0031334;GO:0032991;GO:0033138;GO:0042802;GO:0043066;GO:0043539;GO:0071356;GO:0071902	protein binding;nucleoplasm;endoplasmic reticulum;cytosol;multicellular organism development;positive regulation of cell population proliferation;positive regulation of mitochondrial membrane potential;protein kinase binding;positive regulation of protein-containing complex assembly;protein-containing complex;positive regulation of peptidyl-serine phosphorylation;identical protein binding;negative regulation of apoptotic process;protein serine/threonine kinase activator activity;cellular response to tumor necrosis factor;positive regulation of protein serine/threonine kinase activity
14145	FBXO39	0.0068634	0.023555	0.812566	550	1	-0.11756	2.16346	GO:0005515;GO:0019005;GO:0031146	protein binding;SCF ubiquitin ligase complex;SCF-dependent proteasomal ubiquitin-dependent protein catabolic process
14169	DAZ2	0.0083064	0.028245	0.820042	650	3	7.5437	2.08059	GO:0003723;GO:0003730;GO:0005515;GO:0005634;GO:0005737;GO:0007283;GO:0007338;GO:0008494;GO:0030154;GO:0032991;GO:0045948;GO:0070935	RNA binding;mRNA 3'-UTR binding;protein binding;nucleus;cytoplasm;spermatogenesis;single fertilization;translation activator activity;cell differentiation;protein-containing complex;positive regulation of translational initiation;3'-UTR-mediated mRNA stabilization
14198	SLC35E1	0.0086875	0.029456	0.820042	677	3	7.1952	2.06111	GO:0005515;GO:0005794;GO:0015297;GO:0016021;GO:0055085	protein binding;Golgi apparatus;antiporter activity;integral component of membrane;transmembrane transport
14227	ASTN1	0.0044118	0.015469	0.782466	369	3	7.4899	2.35538	GO:0001764;GO:0005575;GO:0005768;GO:0007158;GO:0007626;GO:0009897;GO:0016021;GO:0030136;GO:0043204	neuron migration;cellular_component;endosome;neuron cell-cell adhesion;locomotory behavior;external side of plasma membrane;integral component of membrane;clathrin-coated vesicle;perikaryon
14232	ZFYVE26	0.0041366	0.014588	0.782466	348	2	5.0954	2.38336	GO:0000281;GO:0000724;GO:0005515;GO:0005765;GO:0005813;GO:0030496;GO:0032266;GO:0032465;GO:0046872	mitotic cytokinesis;double-strand break repair via homologous recombination;protein binding;lysosomal membrane;centrosome;midbody;phosphatidylinositol-3-phosphate binding;regulation of cytokinesis;metal ion binding
14236	RETNLB	0.0064293	0.02213	0.812369	514	3	7.8569	2.19184	GO:0003674;GO:0005179;GO:0005575;GO:0005615;GO:0007165;GO:0050673	molecular_function;hormone activity;cellular_component;extracellular space;signal transduction;epithelial cell proliferation
14322	SFRP1	0.0022518	0.0081073	0.727385	210	3	5.7913	2.64747	GO:0001649;GO:0001657;GO:0001954;GO:0002244;GO:0004197;GO:0005109;GO:0005515;GO:0005576;GO:0005615;GO:0005829;GO:0005886;GO:0006508;GO:0008201;GO:0008284;GO:0008285;GO:0008584;GO:0008585;GO:0009267;GO:0009950;GO:0009986;GO:0010564;GO:0010629;GO:0010719;GO:0010975;GO:0014034;GO:0014070;GO:0017147;GO:0030177;GO:0030178;GO:0030279;GO:0030307;GO:0030308;GO:0030336;GO:0030514;GO:0033689;GO:0035019;GO:0035567;GO:0042493;GO:0042802;GO:0043065;GO:0043066;GO:0043508;GO:0043547;GO:0044344;GO:0044345;GO:0045578;GO:0045600;GO:0045668;GO:0045671;GO:0045765;GO:0045880;GO:0045892;GO:0045893;GO:0046676;GO:0046851;GO:0048147;GO:0048546;GO:0050679;GO:0050680;GO:0050732;GO:0051496;GO:0051894;GO:0060070;GO:0060218;GO:0060346;GO:0060527;GO:0060687;GO:0060766;GO:0062023;GO:0070062;GO:0071305;GO:0071347;GO:0071356;GO:0071363;GO:0071380;GO:0071391;GO:0071392;GO:0071456;GO:0071481;GO:0071504;GO:0071542;GO:0071560;GO:0071773;GO:0090090;GO:0090179;GO:0090244;GO:0090246;GO:0090263;GO:1902043;GO:1904956;GO:2000041;GO:2000052;GO:2000054;GO:2000080;GO:2000270;GO:2000271	osteoblast differentiation;ureteric bud development;positive regulation of cell-matrix adhesion;hematopoietic progenitor cell differentiation;cysteine-type endopeptidase activity;frizzled binding;protein binding;extracellular region;extracellular space;cytosol;plasma membrane;proteolysis;heparin binding;positive regulation of cell population proliferation;negative regulation of cell population proliferation;male gonad development;female gonad development;cellular response to starvation;dorsal/ventral axis specification;cell surface;regulation of cell cycle process;negative regulation of gene expression;negative regulation of epithelial to mesenchymal transition;regulation of neuron projection development;neural crest cell fate commitment;response to organic cyclic compound;Wnt-protein binding;positive regulation of Wnt signaling pathway;negative regulation of Wnt signaling pathway;negative regulation of ossification;positive regulation of cell growth;negative regulation of cell growth;negative regulation of cell migration;negative regulation of BMP signaling pathway;negative regulation of osteoblast proliferation;somatic stem cell population maintenance;non-canonical Wnt signaling pathway;response to drug;identical protein binding;positive regulation of apoptotic process;negative regulation of apoptotic process;negative regulation of JUN kinase activity;positive regulation of GTPase activity;cellular response to fibroblast growth factor stimulus;stromal-epithelial cell signaling involved in prostate gland development;negative regulation of B cell differentiation;positive regulation of fat cell differentiation;negative regulation of osteoblast differentiation;negative regulation of osteoclast differentiation;regulation of angiogenesis;positive regulation of smoothened signaling pathway;negative regulation of transcription, DNA-templated;positive regulation of transcription, DNA-templated;negative regulation of insulin secretion;negative regulation of bone remodeling;negative regulation of fibroblast proliferation;digestive tract morphogenesis;positive regulation of epithelial cell proliferation;negative regulation of epithelial cell proliferation;negative regulation of peptidyl-tyrosine phosphorylation;positive regulation of stress fiber assembly;positive regulation of focal adhesion assembly;canonical Wnt signaling pathway;hematopoietic stem cell differentiation;bone trabecula formation;prostate epithelial cord arborization involved in prostate glandular acinus morphogenesis;regulation of branching involved in prostate gland morphogenesis;negative regulation of androgen receptor signaling pathway;collagen-containing extracellular matrix;extracellular exosome;cellular response to vitamin D;cellular response to interleukin-1;cellular response to tumor necrosis factor;cellular response to growth factor stimulus;cellular response to prostaglandin E stimulus;cellular response to estrogen stimulus;cellular response to estradiol stimulus;cellular response to hypoxia;cellular response to X-ray;cellular response to heparin;dopaminergic neuron differentiation;cellular response to transforming growth factor beta stimulus;cellular response to BMP stimulus;negative regulation of canonical Wnt signaling pathway;planar cell polarity pathway involved in neural tube closure;Wnt signaling pathway involved in somitogenesis;convergent extension involved in somitogenesis;positive regulation of canonical Wnt signaling pathway;positive regulation of extrinsic apoptotic signaling pathway via death domain receptors;regulation of midbrain dopaminergic neuron differentiation;negative regulation of planar cell polarity pathway involved in axis elongation;positive regulation of non-canonical Wnt signaling pathway;negative regulation of Wnt signaling pathway involved in dorsal/ventral axis specification;negative regulation of canonical Wnt signaling pathway involved in controlling type B pancreatic cell proliferation;negative regulation of fibroblast apoptotic process;positive regulation of fibroblast apoptotic process
14350	CNBP	0.0027444	0.0097816	0.736045	253	1	0.11461	2.56155	GO:0000122;GO:0003697;GO:0003723;GO:0003727;GO:0003729;GO:0005515;GO:0005634;GO:0005737;GO:0005783;GO:0005829;GO:0006355;GO:0008270;GO:0008284;GO:0042632;GO:0045182;GO:0045893;GO:0045944;GO:0051880;GO:0071919;GO:2000767	negative regulation of transcription by RNA polymerase II;single-stranded DNA binding;RNA binding;single-stranded RNA binding;mRNA binding;protein binding;nucleus;cytoplasm;endoplasmic reticulum;cytosol;regulation of transcription, DNA-templated;zinc ion binding;positive regulation of cell population proliferation;cholesterol homeostasis;translation regulator activity;positive regulation of transcription, DNA-templated;positive regulation of transcription by RNA polymerase II;G-quadruplex DNA binding;G-quadruplex DNA formation;positive regulation of cytoplasmic translation
14376	ADCYAP1R1	0.0034219	0.012191	0.776124	298	2	4.8541	2.46573	GO:0004999;GO:0005515;GO:0005768;GO:0005791;GO:0005886;GO:0005887;GO:0005901;GO:0005923;GO:0007166;GO:0007188;GO:0007202;GO:0007283;GO:0008179;GO:0008528;GO:0009986;GO:0010524;GO:0017046;GO:0019933;GO:0030154;GO:0031267;GO:0032355;GO:0033555;GO:0038023;GO:0042493;GO:0042923;GO:0043005;GO:0043231;GO:0043235;GO:0043950;GO:0045471;GO:0046545;GO:0051057;GO:0060548;GO:0060732	vasoactive intestinal polypeptide receptor activity;protein binding;endosome;rough endoplasmic reticulum;plasma membrane;integral component of plasma membrane;caveola;bicellular tight junction;cell surface receptor signaling pathway;adenylate cyclase-modulating G protein-coupled receptor signaling pathway;activation of phospholipase C activity;spermatogenesis;adenylate cyclase binding;G protein-coupled peptide receptor activity;cell surface;positive regulation of calcium ion transport into cytosol;peptide hormone binding;cAMP-mediated signaling;cell differentiation;small GTPase binding;response to estradiol;multicellular organismal response to stress;signaling receptor activity;response to drug;neuropeptide binding;neuron projection;intracellular membrane-bounded organelle;receptor complex;positive regulation of cAMP-mediated signaling;response to ethanol;development of primary female sexual characteristics;positive regulation of small GTPase mediated signal transduction;negative regulation of cell death;positive regulation of inositol phosphate biosynthetic process
14419	VCX2	0.0033821	0.012063	0.776124	294	3	8.3569	2.47081	GO:0003674;GO:0005575;GO:0007420;GO:0008150	molecular_function;cellular_component;brain development;biological_process
14467	RGS2	0.008266	0.028109	0.820042	645	3	6.7599	2.0827	GO:0001965;GO:0001975;GO:0003924;GO:0005096;GO:0005515;GO:0005516;GO:0005634;GO:0005730;GO:0005737;GO:0005739;GO:0005829;GO:0005886;GO:0007049;GO:0007186;GO:0007283;GO:0007420;GO:0008277;GO:0009898;GO:0010519;GO:0010614;GO:0010976;GO:0017148;GO:0030728;GO:0043005;GO:0043407;GO:0043951;GO:0045471;GO:0045744;GO:0048487;GO:0050873;GO:0055119;GO:0060087;GO:0060135;GO:0060452;GO:0061052;GO:0140194;GO:1900924	G-protein alpha-subunit binding;response to amphetamine;GTPase activity;GTPase activator activity;protein binding;calmodulin binding;nucleus;nucleolus;cytoplasm;mitochondrion;cytosol;plasma membrane;cell cycle;G protein-coupled receptor signaling pathway;spermatogenesis;brain development;regulation of G protein-coupled receptor signaling pathway;cytoplasmic side of plasma membrane;negative regulation of phospholipase activity;negative regulation of cardiac muscle hypertrophy;positive regulation of neuron projection development;negative regulation of translation;ovulation;neuron projection;negative regulation of MAP kinase activity;negative regulation of cAMP-mediated signaling;response to ethanol;negative regulation of G protein-coupled receptor signaling pathway;beta-tubulin binding;brown fat cell differentiation;relaxation of cardiac muscle;relaxation of vascular associated smooth muscle;maternal process involved in female pregnancy;positive regulation of cardiac muscle contraction;negative regulation of cell growth involved in cardiac muscle cell development;negative regulation of adenylate cyclase-inhibiting adrenergic receptor signaling pathway involved in heart process;negative regulation of glycine import across plasma membrane
14477	LMBR1L	0.007644	0.026129	0.820042	602	1	-0.26117	2.11668	GO:0004888;GO:0005515;GO:0005789;GO:0005886;GO:0005887;GO:0006898;GO:0007165;GO:0016055;GO:0030217;GO:0042098;GO:0060218;GO:0070231;GO:0090090	transmembrane signaling receptor activity;protein binding;endoplasmic reticulum membrane;plasma membrane;integral component of plasma membrane;receptor-mediated endocytosis;signal transduction;Wnt signaling pathway;T cell differentiation;T cell proliferation;hematopoietic stem cell differentiation;T cell apoptotic process;negative regulation of canonical Wnt signaling pathway
14507	GET4	0.00081084	0.0030209	0.646554	85	3	8.8742	3.09106	GO:0005515;GO:0005654;GO:0005694;GO:0005730;GO:0005737;GO:0005829;GO:0045048;GO:0051087;GO:0051220;GO:0071816;GO:0071818;GO:1904378	protein binding;nucleoplasm;chromosome;nucleolus;cytoplasm;cytosol;protein insertion into ER membrane;chaperone binding;cytoplasmic sequestering of protein;tail-anchored membrane protein insertion into ER membrane;BAT3 complex;maintenance of unfolded protein involved in ERAD pathway
14509	RNASEH2C	0.0090519	0.030615	0.820042	712	3	7.3094	2.04326	GO:0005515;GO:0005634;GO:0006401;GO:0032299	protein binding;nucleus;RNA catabolic process;ribonuclease H2 complex
14517	ADAMTS15	0.0013229	0.0048386	0.664675	138	3	8.1859	2.87847	GO:0004175;GO:0004222;GO:0005615;GO:0006508;GO:0007520;GO:0008201;GO:0008270;GO:0009986;GO:0022617;GO:0030198;GO:0031012;GO:0050840;GO:0062023	endopeptidase activity;metalloendopeptidase activity;extracellular space;proteolysis;myoblast fusion;heparin binding;zinc ion binding;cell surface;extracellular matrix disassembly;extracellular matrix organization;extracellular matrix;extracellular matrix binding;collagen-containing extracellular matrix
14526	SMIM2	0.0069996	0.024014	0.812566	558	3	6.9061	2.15493	GO:0005515;GO:0016021	protein binding;integral component of membrane
14555	PKD1L3	0.0086322	0.029291	0.820042	674	2	2.1358	2.06388	GO:0001581;GO:0001822;GO:0005261;GO:0005262;GO:0005515;GO:0005886;GO:0006812;GO:0008324;GO:0009986;GO:0016020;GO:0030246;GO:0033040;GO:0034703;GO:0043235;GO:0050915;GO:0050982;GO:0070062;GO:0070588;GO:0071468	detection of chemical stimulus involved in sensory perception of sour taste;kidney development;cation channel activity;calcium channel activity;protein binding;plasma membrane;cation transport;cation transmembrane transporter activity;cell surface;membrane;carbohydrate binding;sour taste receptor activity;cation channel complex;receptor complex;sensory perception of sour taste;detection of mechanical stimulus;extracellular exosome;calcium ion transmembrane transport;cellular response to acidic pH
14563	RUSC1-AS1	0.0042739	0.015029	0.782466	360	3	7.1877	2.36918	GO:0005515	protein binding
14581	PTCHD3	0.0051965	0.018106	0.788099	437	3	4.9748	2.28429	GO:0003674;GO:0005515;GO:0005575;GO:0007286;GO:0016020;GO:0016021	molecular_function;protein binding;cellular_component;spermatid development;membrane;integral component of membrane
14583	SFI1	0.0060051	0.020791	0.805204	491	3	6.8084	2.22148	GO:0005515;GO:0005814;GO:0005829;GO:0019902	protein binding;centriole;cytosol;phosphatase binding
14701	EP300	0.0019541	0.0070744	0.727385	181	3	8.0769	2.70905	GO:0000122;GO:0000123;GO:0001216;GO:0001221;GO:0001223;GO:0001666;GO:0001756;GO:0001966;GO:0002039;GO:0002209;GO:0002223;GO:0003677;GO:0003682;GO:0003684;GO:0003713;GO:0004402;GO:0004468;GO:0005515;GO:0005634;GO:0005654;GO:0005667;GO:0005694;GO:0005829;GO:0006110;GO:0006473;GO:0006475;GO:0006915;GO:0006990;GO:0007049;GO:0007399;GO:0007507;GO:0007519;GO:0007611;GO:0007623;GO:0008013;GO:0008022;GO:0008134;GO:0008270;GO:0009887;GO:0010484;GO:0010485;GO:0010506;GO:0010742;GO:0010821;GO:0010976;GO:0016407;GO:0016573;GO:0016746;GO:0016922;GO:0018076;GO:0018393;GO:0018394;GO:0030183;GO:0030220;GO:0030324;GO:0030511;GO:0031333;GO:0031490;GO:0031648;GO:0032092;GO:0032993;GO:0034212;GO:0034644;GO:0035264;GO:0035855;GO:0036268;GO:0042771;GO:0043627;GO:0043923;GO:0043967;GO:0043969;GO:0045444;GO:0045721;GO:0045815;GO:0045893;GO:0045944;GO:0048156;GO:0050681;GO:0050821;GO:0051059;GO:0051091;GO:0051092;GO:0060325;GO:0060765;GO:0061629;GO:0061733;GO:0061920;GO:0061921;GO:0090043;GO:0097043;GO:0097157;GO:0097677;GO:0106226;GO:0120301;GO:0140065;GO:0140066;GO:0140067;GO:0140068;GO:0140069;GO:0140297;GO:1900034;GO:1901224;GO:1901796;GO:1905636	negative regulation of transcription by RNA polymerase II;histone acetyltransferase complex;DNA-binding transcription activator activity;transcription coregulator binding;transcription coactivator binding;response to hypoxia;somitogenesis;thigmotaxis;p53 binding;behavioral defense response;stimulatory C-type lectin receptor signaling pathway;DNA binding;chromatin binding;damaged DNA binding;transcription coactivator activity;histone acetyltransferase activity;lysine N-acetyltransferase activity, acting on acetyl phosphate as donor;protein binding;nucleus;nucleoplasm;transcription regulator complex;chromosome;cytosol;regulation of glycolytic process;protein acetylation;internal protein amino acid acetylation;apoptotic process;positive regulation of transcription from RNA polymerase II promoter involved in unfolded protein response;cell cycle;nervous system development;heart development;skeletal muscle tissue development;learning or memory;circadian rhythm;beta-catenin binding;protein C-terminus binding;transcription factor binding;zinc ion binding;animal organ morphogenesis;H3 histone acetyltransferase activity;H4 histone acetyltransferase activity;regulation of autophagy;macrophage derived foam cell differentiation;regulation of mitochondrion organization;positive regulation of neuron projection development;acetyltransferase activity;histone acetylation;acyltransferase activity;nuclear receptor binding;N-terminal peptidyl-lysine acetylation;internal peptidyl-lysine acetylation;peptidyl-lysine acetylation;B cell differentiation;platelet formation;lung development;positive regulation of transforming growth factor beta receptor signaling pathway;negative regulation of protein-containing complex assembly;chromatin DNA binding;protein destabilization;positive regulation of protein binding;protein-DNA complex;peptide N-acetyltransferase activity;cellular response to UV;multicellular organism growth;megakaryocyte development;swimming;intrinsic apoptotic signaling pathway in response to DNA damage by p53 class mediator;response to estrogen;positive regulation by host of viral transcription;histone H4 acetylation;histone H2B acetylation;fat cell differentiation;negative regulation of gluconeogenesis;positive regulation of gene expression, epigenetic;positive regulation of transcription, DNA-templated;positive regulation of transcription by RNA polymerase II;tau protein binding;androgen receptor binding;protein stabilization;NF-kappaB binding;positive regulation of DNA-binding transcription factor activity;positive regulation of NF-kappaB transcription factor activity;face morphogenesis;regulation of androgen receptor signaling pathway;RNA polymerase II-specific DNA-binding transcription factor binding;peptide-lysine-N-acetyltransferase activity;protein propionyltransferase activity;peptidyl-lysine propionylation;regulation of tubulin deacetylation;histone H3-K56 acetylation;pre-mRNA intronic binding;STAT family protein binding;peptide 2-hydroxyisobutyryltransferase activity;histone lactyltransferase activity;peptide butyryltransferase activity;peptidyl-lysine crotonylation;peptidyl-lysine butyrylation;histone crotonyltransferase activity;histone butyryltransferase activity;DNA-binding transcription factor binding;regulation of cellular response to heat;positive regulation of NIK/NF-kappaB signaling;regulation of signal transduction by p53 class mediator;positive regulation of RNA polymerase II regulatory region sequence-specific DNA binding
14746	ABCF3	0.001404	0.0051106	0.675652	142	2	5.5362	2.85263	GO:0005515;GO:0005524;GO:0016020;GO:0045296;GO:0051607	protein binding;ATP binding;membrane;cadherin binding;defense response to virus
14749	SAMD4A	0.0014641	0.0053364	0.675652	149	3	8.289	2.83443	GO:0000289;GO:0000932;GO:0001650;GO:0003723;GO:0003729;GO:0005515;GO:0005829;GO:0030054;GO:0030371;GO:0030425;GO:0045202;GO:0045727	nuclear-transcribed mRNA poly(A) tail shortening;P-body;fibrillar center;RNA binding;mRNA binding;protein binding;cytosol;cell junction;translation repressor activity;dendrite;synapse;positive regulation of translation
14750	IQCB1	0.0079181	0.027003	0.820042	618	3	7.4632	2.10138	GO:0001750;GO:0005515;GO:0005516;GO:0005654;GO:0005813;GO:0005814;GO:0005829;GO:0005929;GO:0015630;GO:0019899;GO:0032391;GO:0045171;GO:0045494;GO:0048496;GO:0060271;GO:0070062;GO:0072686	photoreceptor outer segment;protein binding;calmodulin binding;nucleoplasm;centrosome;centriole;cytosol;cilium;microtubule cytoskeleton;enzyme binding;photoreceptor connecting cilium;intercellular bridge;photoreceptor cell maintenance;maintenance of animal organ identity;cilium assembly;extracellular exosome;mitotic spindle
14809	TMEM176A	0.0062385	0.021509	0.812369	502	2	4.8221	2.20492	GO:0005515;GO:0016021;GO:2001199	protein binding;integral component of membrane;negative regulation of dendritic cell differentiation
14826	STAG1	0.0049358	0.017224	0.783793	419	3	2.8706	2.30664	GO:0000775;GO:0000785;GO:0003682;GO:0005515;GO:0005634;GO:0005654;GO:0005694;GO:0005829;GO:0007062;GO:0008278;GO:0016363;GO:0016604;GO:0051301;GO:0090307;GO:0097431	chromosome, centromeric region;chromatin;chromatin binding;protein binding;nucleus;nucleoplasm;chromosome;cytosol;sister chromatid cohesion;cohesin complex;nuclear matrix;nuclear body;cell division;mitotic spindle assembly;mitotic spindle pole
14850	MAML3	0.0045493	0.015949	0.782466	387	3	7.6446	2.34206	GO:0003713;GO:0005634;GO:0005654;GO:0007219;GO:0007221;GO:0016607;GO:0045944	transcription coactivator activity;nucleus;nucleoplasm;Notch signaling pathway;positive regulation of transcription of Notch receptor target;nuclear speck;positive regulation of transcription by RNA polymerase II
14877	QDPR	0.0071757	0.024607	0.816531	575	2	4.1779	2.14414	GO:0001889;GO:0004155;GO:0005737;GO:0005829;GO:0006520;GO:0006559;GO:0006729;GO:0009055;GO:0010044;GO:0010288;GO:0022900;GO:0033762;GO:0035690;GO:0042802;GO:0043005;GO:0051066;GO:0070062;GO:0070402;GO:0070404	liver development;6,7-dihydropteridine reductase activity;cytoplasm;cytosol;cellular amino acid metabolic process;L-phenylalanine catabolic process;tetrahydrobiopterin biosynthetic process;electron transfer activity;response to aluminum ion;response to lead ion;electron transport chain;response to glucagon;cellular response to drug;identical protein binding;neuron projection;dihydrobiopterin metabolic process;extracellular exosome;NADPH binding;NADH binding
14892	OSTM1	0.006274	0.021618	0.812369	505	3	7.2306	2.20246	GO:0005515;GO:0005765;GO:0005829;GO:0016021;GO:0030316	protein binding;lysosomal membrane;cytosol;integral component of membrane;osteoclast differentiation
14907	GCNT7	0.0061485	0.021253	0.810784	500	3	8.2451	2.21123	GO:0000139;GO:0006486;GO:0008375;GO:0016021	Golgi membrane;protein glycosylation;acetylglucosaminyltransferase activity;integral component of membrane
14923	WDR44	0.0037062	0.013141	0.782466	317	3	7.5341	2.43107	GO:0005515;GO:0005794;GO:0005829;GO:0010008;GO:0048471	protein binding;Golgi apparatus;cytosol;endosome membrane;perinuclear region of cytoplasm
14938	AKAP5	0.0034753	0.012385	0.776124	304	2	4.243	2.45901	GO:0005515;GO:0005516;GO:0005829;GO:0005886;GO:0007165;GO:0007193;GO:0007194;GO:0007268;GO:0008179;GO:0009898;GO:0010738;GO:0014069;GO:0017124;GO:0030346;GO:0031698;GO:0032590;GO:0034237;GO:0035254;GO:0043197;GO:0045121;GO:0045762;GO:0050811;GO:0051018;GO:0060076;GO:0060090;GO:0097110;GO:0098837;GO:1900273;GO:1903078;GO:1905751	protein binding;calmodulin binding;cytosol;plasma membrane;signal transduction;adenylate cyclase-inhibiting G protein-coupled receptor signaling pathway;negative regulation of adenylate cyclase activity;chemical synaptic transmission;adenylate cyclase binding;cytoplasmic side of plasma membrane;regulation of protein kinase A signaling;postsynaptic density;SH3 domain binding;protein phosphatase 2B binding;beta-2 adrenergic receptor binding;dendrite membrane;protein kinase A regulatory subunit binding;glutamate receptor binding;dendritic spine;membrane raft;positive regulation of adenylate cyclase activity;GABA receptor binding;protein kinase A binding;excitatory synapse;molecular adaptor activity;scaffold protein binding;postsynaptic recycling endosome;positive regulation of long-term synaptic potentiation;positive regulation of protein localization to plasma membrane;positive regulation of endosome to plasma membrane protein transport
14969	C2orf15	0.0038406	0.013605	0.782466	326	2	2.4822	2.4156	GO:0003723;GO:0005515	RNA binding;protein binding
14991	N4BP1	0.004623	0.016212	0.782466	395	3	5.6394	2.33508	GO:0001818;GO:0003729;GO:0004540;GO:0005515;GO:0005634;GO:0005730;GO:0005829;GO:0016605;GO:0031397;GO:0032435;GO:0034644;GO:0043130;GO:0045071;GO:0045087;GO:0045088;GO:0090501	negative regulation of cytokine production;mRNA binding;ribonuclease activity;protein binding;nucleus;nucleolus;cytosol;PML body;negative regulation of protein ubiquitination;negative regulation of proteasomal ubiquitin-dependent protein catabolic process;cellular response to UV;ubiquitin binding;negative regulation of viral genome replication;innate immune response;regulation of innate immune response;RNA phosphodiester bond hydrolysis
14992	TYRO3	0.0089335	0.030235	0.820042	700	2	4.4007	2.04898	GO:0001618;GO:0001779;GO:0004713;GO:0004714;GO:0005515;GO:0005524;GO:0005634;GO:0005635;GO:0005789;GO:0005887;GO:0006909;GO:0007155;GO:0007165;GO:0007169;GO:0007218;GO:0007275;GO:0007283;GO:0007399;GO:0009986;GO:0014065;GO:0016477;GO:0018108;GO:0021885;GO:0030168;GO:0032940;GO:0033674;GO:0034122;GO:0034446;GO:0042698;GO:0043235;GO:0043277;GO:0043491;GO:0043524;GO:0043548;GO:0045824;GO:0046718;GO:0046777;GO:0050728;GO:0051250;GO:0060068;GO:0070050;GO:0070527;GO:1903902	virus receptor activity;natural killer cell differentiation;protein tyrosine kinase activity;transmembrane receptor protein tyrosine kinase activity;protein binding;ATP binding;nucleus;nuclear envelope;endoplasmic reticulum membrane;integral component of plasma membrane;phagocytosis;cell adhesion;signal transduction;transmembrane receptor protein tyrosine kinase signaling pathway;neuropeptide signaling pathway;multicellular organism development;spermatogenesis;nervous system development;cell surface;phosphatidylinositol 3-kinase signaling;cell migration;peptidyl-tyrosine phosphorylation;forebrain cell migration;platelet activation;secretion by cell;positive regulation of kinase activity;negative regulation of toll-like receptor signaling pathway;substrate adhesion-dependent cell spreading;ovulation cycle;receptor complex;apoptotic cell clearance;protein kinase B signaling;negative regulation of neuron apoptotic process;phosphatidylinositol 3-kinase binding;negative regulation of innate immune response;viral entry into host cell;protein autophosphorylation;negative regulation of inflammatory response;negative regulation of lymphocyte activation;vagina development;neuron cellular homeostasis;platelet aggregation;positive regulation of viral life cycle
15092	FAM168A	0.0021176	0.0076349	0.727385	193	3	1.1794	2.67416	GO:0005515;GO:1905053	protein binding;positive regulation of base-excision repair
15120	VCX3A	0.0081122	0.027602	0.820042	629	2	3.6516	2.09086	GO:0005634;GO:0005730;GO:0007420	nucleus;nucleolus;brain development
15133	FAM118B	0.0065982	0.022687	0.812369	527	2	4.579	2.18057	GO:0005515;GO:0015030;GO:0030576;GO:0042802	protein binding;Cajal body;Cajal body organization;identical protein binding
15153	C18orf54	0.0071196	0.024424	0.813252	573	3	7.0281	2.14754	GO:0005515;GO:0005576;GO:0008285	protein binding;extracellular region;negative regulation of cell population proliferation
15194	ZMAT1	0.00015612	0.00060842	0.329208	33	3	9.5674	3.80654	GO:0003677;GO:0005634;GO:0008270	DNA binding;nucleus;zinc ion binding
15245	TAS2R46	0.0066031	0.022707	0.812369	529	1	-0.26484	2.18025	GO:0001580;GO:0004930;GO:0005886;GO:0007186;GO:0016021;GO:0033038;GO:0060170	detection of chemical stimulus involved in sensory perception of bitter taste;G protein-coupled receptor activity;plasma membrane;G protein-coupled receptor signaling pathway;integral component of membrane;bitter taste receptor activity;ciliary membrane
15333	EPHA1	0.0053007	0.01845	0.788879	446	2	3.4278	2.27567	GO:0001525;GO:0001954;GO:0001968;GO:0004672;GO:0004714;GO:0005005;GO:0005524;GO:0005886;GO:0005887;GO:0006469;GO:0007166;GO:0007169;GO:0007275;GO:0007411;GO:0008284;GO:0018108;GO:0019901;GO:0030335;GO:0030336;GO:0033674;GO:0034446;GO:0043005;GO:0043087;GO:0043235;GO:0045766;GO:0046777;GO:0048013;GO:0051496;GO:0090630	angiogenesis;positive regulation of cell-matrix adhesion;fibronectin binding;protein kinase activity;transmembrane receptor protein tyrosine kinase activity;transmembrane-ephrin receptor activity;ATP binding;plasma membrane;integral component of plasma membrane;negative regulation of protein kinase activity;cell surface receptor signaling pathway;transmembrane receptor protein tyrosine kinase signaling pathway;multicellular organism development;axon guidance;positive regulation of cell population proliferation;peptidyl-tyrosine phosphorylation;protein kinase binding;positive regulation of cell migration;negative regulation of cell migration;positive regulation of kinase activity;substrate adhesion-dependent cell spreading;neuron projection;regulation of GTPase activity;receptor complex;positive regulation of angiogenesis;protein autophosphorylation;ephrin receptor signaling pathway;positive regulation of stress fiber assembly;activation of GTPase activity
15376	KIAA1586	0.0095989	0.032344	0.826511	744	2	4.4047	2.01778	GO:0016925;GO:0061665	protein sumoylation;SUMO ligase activity
15419	OR13D1	0.0028805	0.010293	0.752343	259	3	7.7084	2.54053	GO:0004930;GO:0004984;GO:0005886;GO:0007186;GO:0016021;GO:0050911	G protein-coupled receptor activity;olfactory receptor activity;plasma membrane;G protein-coupled receptor signaling pathway;integral component of membrane;detection of chemical stimulus involved in sensory perception of smell
15424	PLA2G12A	0.0097539	0.032837	0.826511	757	2	4.4033	2.01082	GO:0004623;GO:0005509;GO:0005515;GO:0005576;GO:0005737;GO:0006644;GO:0008150;GO:0016042;GO:0047498;GO:0050482;GO:0102567;GO:0102568	phospholipase A2 activity;calcium ion binding;protein binding;extracellular region;cytoplasm;phospholipid metabolic process;biological_process;lipid catabolic process;calcium-dependent phospholipase A2 activity;arachidonic acid secretion;phospholipase A2 activity (consuming 1,2-dipalmitoylphosphatidylcholine);phospholipase A2 activity consuming 1,2-dioleoylphosphatidylethanolamine)
15430	ANLN	0.0069154	0.02374	0.812566	552	3	5.3648	2.16018	GO:0000281;GO:0000915;GO:0000921;GO:0003779;GO:0005654;GO:0005826;GO:0005829;GO:0007096;GO:0015629;GO:0030496;GO:0031106;GO:0032059;GO:0045296;GO:0090521;GO:0099738;GO:1904172	mitotic cytokinesis;actomyosin contractile ring assembly;septin ring assembly;actin binding;nucleoplasm;actomyosin contractile ring;cytosol;regulation of exit from mitosis;actin cytoskeleton;midbody;septin ring organization;bleb;cadherin binding;glomerular visceral epithelial cell migration;cell cortex region;positive regulation of bleb assembly
15448	MAGEB2	0.002109	0.0076069	0.727385	192	2	5.6496	2.67592	GO:0000122;GO:0005515;GO:0005634	negative regulation of transcription by RNA polymerase II;protein binding;nucleus
15459	CREB5	0.0093598	0.031587	0.826511	729	3	4.7631	2.02873	GO:0000785;GO:0000978;GO:0000981;GO:0003700;GO:0005515;GO:0005634;GO:0006357;GO:0035497;GO:0045893;GO:0046872;GO:0070062;GO:1990837	chromatin;RNA polymerase II cis-regulatory region sequence-specific DNA binding;DNA-binding transcription factor activity, RNA polymerase II-specific;DNA-binding transcription factor activity;protein binding;nucleus;regulation of transcription by RNA polymerase II;cAMP response element binding;positive regulation of transcription, DNA-templated;metal ion binding;extracellular exosome;sequence-specific double-stranded DNA binding
15497	FOXI2	0.001979	0.0071505	0.727385	185	3	8.086	2.70355	GO:0000785;GO:0000978;GO:0000981;GO:0005634;GO:0006357;GO:0009653;GO:0030154	chromatin;RNA polymerase II cis-regulatory region sequence-specific DNA binding;DNA-binding transcription factor activity, RNA polymerase II-specific;nucleus;regulation of transcription by RNA polymerase II;anatomical structure morphogenesis;cell differentiation
15521	METTL8	0.0091819	0.03102	0.824343	717	3	7.7721	2.03707	GO:0005634;GO:0005737;GO:0008174;GO:0030488;GO:0052735;GO:0080009	nucleus;cytoplasm;mRNA methyltransferase activity;tRNA methylation;tRNA (cytosine-3-)-methyltransferase activity;mRNA methylation
15555	MMP26	0.0026689	0.009536	0.736045	245	2	5.3793	2.57367	GO:0004222;GO:0005576;GO:0006508;GO:0008270;GO:0030198;GO:0030574;GO:0031012;GO:0050728	metalloendopeptidase activity;extracellular region;proteolysis;zinc ion binding;extracellular matrix organization;collagen catabolic process;extracellular matrix;negative regulation of inflammatory response
15562	ROGDI	0.0016391	0.0059456	0.687289	164	3	8.4872	2.78539	GO:0005515;GO:0005635;GO:0007420;GO:0008021;GO:0008284;GO:0022008;GO:0030097;GO:0030424;GO:0030425;GO:0042475;GO:0043204;GO:0043291	protein binding;nuclear envelope;brain development;synaptic vesicle;positive regulation of cell population proliferation;neurogenesis;hemopoiesis;axon;dendrite;odontogenesis of dentin-containing tooth;perikaryon;RAVE complex
15590	CAPN11	0.0048704	0.017022	0.783793	412	3	7.2014	2.31244	GO:0001669;GO:0004198;GO:0005509;GO:0005737;GO:0006508;GO:0008233	acrosomal vesicle;calcium-dependent cysteine-type endopeptidase activity;calcium ion binding;cytoplasm;proteolysis;peptidase activity
15618	TMED2	1.1408e-05	4.5845e-05	0.055384	14	3	11.948	4.94279	GO:0000139;GO:0001843;GO:0001893;GO:0001947;GO:0005515;GO:0005783;GO:0005789;GO:0005793;GO:0005794;GO:0006886;GO:0006888;GO:0007030;GO:0010628;GO:0012507;GO:0016021;GO:0030133;GO:0030134;GO:0030137;GO:0030663;GO:0032525;GO:0032580;GO:0033116;GO:0034260;GO:0035264;GO:0035459;GO:0036342;GO:0036499;GO:0042589;GO:0043231;GO:0048205;GO:0048208;GO:0060670;GO:0060716;GO:0060717;GO:0072659;GO:0090158;GO:1903912;GO:1905069;GO:2000638	Golgi membrane;neural tube closure;maternal placenta development;heart looping;protein binding;endoplasmic reticulum;endoplasmic reticulum membrane;endoplasmic reticulum-Golgi intermediate compartment;Golgi apparatus;intracellular protein transport;endoplasmic reticulum to Golgi vesicle-mediated transport;Golgi organization;positive regulation of gene expression;ER to Golgi transport vesicle membrane;integral component of membrane;transport vesicle;COPII-coated ER to Golgi transport vesicle;COPI-coated vesicle;COPI-coated vesicle membrane;somite rostral/caudal axis specification;Golgi cisterna membrane;endoplasmic reticulum-Golgi intermediate compartment membrane;negative regulation of GTPase activity;multicellular organism growth;vesicle cargo loading;post-anal tail morphogenesis;PERK-mediated unfolded protein response;zymogen granule membrane;intracellular membrane-bounded organelle;COPI coating of Golgi vesicle;COPII vesicle coating;branching involved in labyrinthine layer morphogenesis;labyrinthine layer blood vessel development;chorion development;protein localization to plasma membrane;endoplasmic reticulum membrane organization;negative regulation of endoplasmic reticulum stress-induced eIF2 alpha phosphorylation;allantois development;regulation of SREBP signaling pathway
15688	CAPRIN1	0.0084242	0.028622	0.820042	659	2	2.184	2.07447	GO:0000932;GO:0003723;GO:0005515;GO:0005737;GO:0005829;GO:0010494;GO:0016020;GO:0017148;GO:0030027;GO:0030425;GO:0031252;GO:0045202;GO:0050775;GO:0061003	P-body;RNA binding;protein binding;cytoplasm;cytosol;cytoplasmic stress granule;membrane;negative regulation of translation;lamellipodium;dendrite;cell leading edge;synapse;positive regulation of dendrite morphogenesis;positive regulation of dendritic spine morphogenesis
15698	HSFX1	0.00054933	0.0020599	0.562447	69	1	0.37017	3.26017	GO:0000785;GO:0000978;GO:0000981;GO:0003700;GO:0005515;GO:0005634;GO:0005737;GO:0006357	chromatin;RNA polymerase II cis-regulatory region sequence-specific DNA binding;DNA-binding transcription factor activity, RNA polymerase II-specific;DNA-binding transcription factor activity;protein binding;nucleus;cytoplasm;regulation of transcription by RNA polymerase II
15703	LRAT	0.0084409	0.028672	0.820042	661	2	4.4504	2.07361	GO:0001523;GO:0001972;GO:0005515;GO:0005771;GO:0005783;GO:0005789;GO:0005791;GO:0006776;GO:0007601;GO:0009617;GO:0016021;GO:0016416;GO:0016746;GO:0019841;GO:0032370;GO:0032526;GO:0033189;GO:0042572;GO:0047173;GO:0048471;GO:0102279;GO:1990830	retinoid metabolic process;retinoic acid binding;protein binding;multivesicular body;endoplasmic reticulum;endoplasmic reticulum membrane;rough endoplasmic reticulum;vitamin A metabolic process;visual perception;response to bacterium;integral component of membrane;O-palmitoyltransferase activity;acyltransferase activity;retinol binding;positive regulation of lipid transport;response to retinoic acid;response to vitamin A;retinol metabolic process;phosphatidylcholine-retinol O-acyltransferase activity;perinuclear region of cytoplasm;lecithin:11-cis retinol acyltransferase activity;cellular response to leukemia inhibitory factor
15713	MUC17	0.0030546	0.010895	0.755758	272	3	8.2877	2.51505	GO:0005515;GO:0005576;GO:0005796;GO:0005886;GO:0009897;GO:0016021;GO:0016324;GO:0019725;GO:0030165;GO:0030197;GO:0062023	protein binding;extracellular region;Golgi lumen;plasma membrane;external side of plasma membrane;integral component of membrane;apical plasma membrane;cellular homeostasis;PDZ domain binding;extracellular matrix constituent, lubricant activity;collagen-containing extracellular matrix
15751	SLC25A43	0.0042075	0.014816	0.782466	356	3	7.7474	2.37598	GO:0005743;GO:0016021;GO:0055085	mitochondrial inner membrane;integral component of membrane;transmembrane transport
15815	HKDC1	0.0047457	0.016627	0.783793	404	3	7.8394	2.3237	GO:0001678;GO:0004340;GO:0005524;GO:0005536;GO:0005739;GO:0005829;GO:0006096;GO:0008865;GO:0019158;GO:0019318;GO:0031966;GO:0046835;GO:0051156	cellular glucose homeostasis;glucokinase activity;ATP binding;glucose binding;mitochondrion;cytosol;glycolytic process;fructokinase activity;mannokinase activity;hexose metabolic process;mitochondrial membrane;carbohydrate phosphorylation;glucose 6-phosphate metabolic process
15852	FAM187B	0.0070477	0.024184	0.812566	566	2	4.7319	2.15195	GO:0016021	integral component of membrane
15860	CYYR1	0.0014395	0.0052458	0.675652	145	2	5.3712	2.84179	GO:0003674;GO:0008150;GO:0016021	molecular_function;biological_process;integral component of membrane
15879	OR4L1	0.0068389	0.023464	0.812566	548	3	6.9858	2.16501	GO:0004930;GO:0004984;GO:0005886;GO:0007186;GO:0016021;GO:0050911	G protein-coupled receptor activity;olfactory receptor activity;plasma membrane;G protein-coupled receptor signaling pathway;integral component of membrane;detection of chemical stimulus involved in sensory perception of smell
15887	DCBLD1	0.0015585	0.0056597	0.675652	158	3	8.8667	2.80729	GO:0016021	integral component of membrane
15928	CORO7	0.0031865	0.011365	0.770258	281	2	5.3783	2.49669	GO:0000139;GO:0003779;GO:0005515;GO:0005794;GO:0005802;GO:0005829;GO:0006895;GO:0007015;GO:0015031;GO:0016020;GO:0016021;GO:0030041;GO:0031410;GO:0051015	Golgi membrane;actin binding;protein binding;Golgi apparatus;trans-Golgi network;cytosol;Golgi to endosome transport;actin filament organization;protein transport;membrane;integral component of membrane;actin filament polymerization;cytoplasmic vesicle;actin filament binding
15933	CTXN2	0.0028488	0.010171	0.752343	256	2	3.3795	2.54534	GO:0016021	integral component of membrane
15973	CENPE	0.0043101	0.015149	0.782466	361	2	0.76331	2.36551	GO:0000278;GO:0000775;GO:0000776;GO:0000779;GO:0003777;GO:0005515;GO:0005524;GO:0005634;GO:0005654;GO:0005694;GO:0005828;GO:0005829;GO:0005874;GO:0007018;GO:0007052;GO:0007059;GO:0007079;GO:0007080;GO:0008017;GO:0008574;GO:0015630;GO:0016020;GO:0030071;GO:0030496;GO:0043515;GO:0045860;GO:0051233;GO:0051301;GO:0051310;GO:0051315;GO:0051382;GO:0099606;GO:0099607;GO:1990023	mitotic cell cycle;chromosome, centromeric region;kinetochore;condensed chromosome, centromeric region;microtubule motor activity;protein binding;ATP binding;nucleus;nucleoplasm;chromosome;kinetochore microtubule;cytosol;microtubule;microtubule-based movement;mitotic spindle organization;chromosome segregation;mitotic chromosome movement towards spindle pole;mitotic metaphase plate congression;microtubule binding;plus-end-directed microtubule motor activity;microtubule cytoskeleton;membrane;regulation of mitotic metaphase/anaphase transition;midbody;kinetochore binding;positive regulation of protein kinase activity;spindle midzone;cell division;metaphase plate congression;attachment of mitotic spindle microtubules to kinetochore;kinetochore assembly;microtubule plus-end directed mitotic chromosome migration;lateral attachment of mitotic spindle microtubules to kinetochore;mitotic spindle midzone
16045	MXI1	0.0085366	0.028983	0.820042	667	3	6.691	2.06872	GO:0000122;GO:0000785;GO:0000977;GO:0000978;GO:0000981;GO:0001227;GO:0005515;GO:0005634;GO:0005654;GO:0005730;GO:0005829;GO:0006357;GO:0046983;GO:0090575	negative regulation of transcription by RNA polymerase II;chromatin;RNA polymerase II transcription regulatory region sequence-specific DNA binding;RNA polymerase II cis-regulatory region sequence-specific DNA binding;DNA-binding transcription factor activity, RNA polymerase II-specific;DNA-binding transcription repressor activity, RNA polymerase II-specific;protein binding;nucleus;nucleoplasm;nucleolus;cytosol;regulation of transcription by RNA polymerase II;protein dimerization activity;RNA polymerase II transcription regulator complex
16060	ZSWIM4	0.0044358	0.015551	0.782466	372	3	6.5416	2.35303	GO:0008270;GO:0031462	zinc ion binding;Cul2-RING ubiquitin ligase complex
16088	SYNE2	0.0069659	0.023896	0.812566	554	2	4.915	2.15702	GO:0003779;GO:0005515;GO:0005634;GO:0005635;GO:0005640;GO:0005654;GO:0005737;GO:0005739;GO:0005925;GO:0007097;GO:0016021;GO:0016529;GO:0030018;GO:0030335;GO:0031022;GO:0031258;GO:0031527;GO:0031965;GO:0031981;GO:0033017;GO:0034993;GO:0045111;GO:0051015;GO:0051642;GO:0070062;GO:0140444	actin binding;protein binding;nucleus;nuclear envelope;nuclear outer membrane;nucleoplasm;cytoplasm;mitochondrion;focal adhesion;nuclear migration;integral component of membrane;sarcoplasmic reticulum;Z disc;positive regulation of cell migration;nuclear migration along microfilament;lamellipodium membrane;filopodium membrane;nuclear membrane;nuclear lumen;sarcoplasmic reticulum membrane;meiotic nuclear membrane microtubule tethering complex;intermediate filament cytoskeleton;actin filament binding;centrosome localization;extracellular exosome;cytoskeleton-nuclear membrane anchor activity
16094	LGR5	0.00098821	0.0036471	0.651711	104	3	8.4054	3.00515	GO:0001942;GO:0004888;GO:0004930;GO:0005515;GO:0005654;GO:0005794;GO:0005886;GO:0005887;GO:0007186;GO:0007189;GO:0007190;GO:0008528;GO:0009755;GO:0009994;GO:0016500;GO:0032588;GO:0042127;GO:0048839;GO:0090263;GO:2001013	hair follicle development;transmembrane signaling receptor activity;G protein-coupled receptor activity;protein binding;nucleoplasm;Golgi apparatus;plasma membrane;integral component of plasma membrane;G protein-coupled receptor signaling pathway;adenylate cyclase-activating G protein-coupled receptor signaling pathway;activation of adenylate cyclase activity;G protein-coupled peptide receptor activity;hormone-mediated signaling pathway;oocyte differentiation;protein-hormone receptor activity;trans-Golgi network membrane;regulation of cell population proliferation;inner ear development;positive regulation of canonical Wnt signaling pathway;epithelial cell proliferation involved in renal tubule morphogenesis
16095	PMM2	0.00010359	0.00039707	0.277057	26	3	10.627	3.98468	GO:0004615;GO:0005515;GO:0005654;GO:0005829;GO:0006013;GO:0006486;GO:0006487;GO:0009298;GO:0043025;GO:0046872	phosphomannomutase activity;protein binding;nucleoplasm;cytosol;mannose metabolic process;protein glycosylation;protein N-linked glycosylation;GDP-mannose biosynthetic process;neuronal cell body;metal ion binding
16164	MAPK7	0.0059108	0.020478	0.805204	484	3	7.043	2.22835	GO:0000165;GO:0004674;GO:0004707;GO:0005515;GO:0005524;GO:0005634;GO:0005654;GO:0005737;GO:0005829;GO:0007049;GO:0007165;GO:0016605;GO:0018105;GO:0019933;GO:0030154;GO:0034115;GO:0035556;GO:0036003;GO:0045765;GO:0045944;GO:0050728;GO:0051019;GO:0051247;GO:0051344;GO:0060761;GO:0070301;GO:0070885;GO:0071363;GO:0071499;GO:0071560;GO:0106310;GO:0106311;GO:1902176;GO:2000352;GO:2001240	MAPK cascade;protein serine/threonine kinase activity;MAP kinase activity;protein binding;ATP binding;nucleus;nucleoplasm;cytoplasm;cytosol;cell cycle;signal transduction;PML body;peptidyl-serine phosphorylation;cAMP-mediated signaling;cell differentiation;negative regulation of heterotypic cell-cell adhesion;intracellular signal transduction;positive regulation of transcription from RNA polymerase II promoter in response to stress;regulation of angiogenesis;positive regulation of transcription by RNA polymerase II;negative regulation of inflammatory response;mitogen-activated protein kinase binding;positive regulation of protein metabolic process;negative regulation of cyclic-nucleotide phosphodiesterase activity;negative regulation of response to cytokine stimulus;cellular response to hydrogen peroxide;negative regulation of calcineurin-NFAT signaling cascade;cellular response to growth factor stimulus;cellular response to laminar fluid shear stress;cellular response to transforming growth factor beta stimulus;protein serine kinase activity;protein threonine kinase activity;negative regulation of oxidative stress-induced intrinsic apoptotic signaling pathway;negative regulation of endothelial cell apoptotic process;negative regulation of extrinsic apoptotic signaling pathway in absence of ligand
16175	TMEM128	0.0028913	0.01032	0.752343	260	3	7.6032	2.53891	GO:0003674;GO:0005515;GO:0005575;GO:0008150;GO:0016021	molecular_function;protein binding;cellular_component;biological_process;integral component of membrane
16234	CCDC28A	0.0051566	0.017963	0.788099	434	3	7.0675	2.28764	GO:0005515	protein binding
16260	SPPL2C	0.0014213	0.0051686	0.675652	143	3	8.9974	2.84731	GO:0005515;GO:0005765;GO:0005789;GO:0006509;GO:0030660;GO:0031293;GO:0033619;GO:0042500;GO:0042803;GO:0071458;GO:0071556	protein binding;lysosomal membrane;endoplasmic reticulum membrane;membrane protein ectodomain proteolysis;Golgi-associated vesicle membrane;membrane protein intracellular domain proteolysis;membrane protein proteolysis;aspartic endopeptidase activity, intramembrane cleaving;protein homodimerization activity;integral component of cytoplasmic side of endoplasmic reticulum membrane;integral component of lumenal side of endoplasmic reticulum membrane
16270	KDM6A	0.00049914	0.0018776	0.537202	65	3	9.3514	3.30178	GO:0000978;GO:0005515;GO:0005634;GO:0005654;GO:0006338;GO:0007507;GO:0010468;GO:0031490;GO:0032452;GO:0035097;GO:0044666;GO:0046872;GO:0051213;GO:0051568;GO:0071557;GO:0071558	RNA polymerase II cis-regulatory region sequence-specific DNA binding;protein binding;nucleus;nucleoplasm;chromatin remodeling;heart development;regulation of gene expression;chromatin DNA binding;histone demethylase activity;histone methyltransferase complex;MLL3/4 complex;metal ion binding;dioxygenase activity;histone H3-K4 methylation;histone H3-K27 demethylation;histone demethylase activity (H3-K27 specific)
16280	ARL5B	0.006445	0.022189	0.812369	516	3	8.0451	2.19078	GO:0003924;GO:0005515;GO:0005525;GO:0005737;GO:0005802;GO:0006886;GO:0016192;GO:1903292	GTPase activity;protein binding;GTP binding;cytoplasm;trans-Golgi network;intracellular protein transport;vesicle-mediated transport;protein localization to Golgi membrane
16305	LMO2	0.006551	0.022536	0.812369	521	3	4.3096	2.18369	GO:0001221;GO:0003713;GO:0005515;GO:0005654;GO:0005667;GO:0007275;GO:0043425;GO:0045944;GO:0046872;GO:0061629;GO:0097067	transcription coregulator binding;transcription coactivator activity;protein binding;nucleoplasm;transcription regulator complex;multicellular organism development;bHLH transcription factor binding;positive regulation of transcription by RNA polymerase II;metal ion binding;RNA polymerase II-specific DNA-binding transcription factor binding;cellular response to thyroid hormone stimulus
16347	FAM46C	0.0067158	0.023052	0.812566	541	3	7.6593	2.1729	GO:0001701;GO:0003723;GO:0005515;GO:0005634;GO:0005654;GO:0005737;GO:0048255;GO:1990817	in utero embryonic development;RNA binding;protein binding;nucleus;nucleoplasm;cytoplasm;mRNA stabilization;RNA adenylyltransferase activity
16349	FLNB	0.0092009	0.031089	0.824343	719	3	6.784	2.03617	GO:0001725;GO:0003334;GO:0003382;GO:0003723;GO:0003779;GO:0005515;GO:0005634;GO:0005737;GO:0005829;GO:0005886;GO:0005903;GO:0005925;GO:0005938;GO:0007165;GO:0007519;GO:0015629;GO:0016021;GO:0030018;GO:0030036;GO:0042802;GO:0043005;GO:0043025;GO:0045296;GO:0045335;GO:0051015;GO:0070062;GO:0071346	stress fiber;keratinocyte development;epithelial cell morphogenesis;RNA binding;actin binding;protein binding;nucleus;cytoplasm;cytosol;plasma membrane;brush border;focal adhesion;cell cortex;signal transduction;skeletal muscle tissue development;actin cytoskeleton;integral component of membrane;Z disc;actin cytoskeleton organization;identical protein binding;neuron projection;neuronal cell body;cadherin binding;phagocytic vesicle;actin filament binding;extracellular exosome;cellular response to interferon-gamma
16362	USP29	0.0069675	0.023902	0.812566	556	3	5.0468	2.15692	GO:0000082;GO:0004197;GO:0004843;GO:0005575;GO:0005634;GO:0005829;GO:0006511;GO:0016579	G1/S transition of mitotic cell cycle;cysteine-type endopeptidase activity;thiol-dependent deubiquitinase;cellular_component;nucleus;cytosol;ubiquitin-dependent protein catabolic process;protein deubiquitination
16403	MAP2K4	0.0011294	0.0041367	0.651711	119	3	7.7454	2.94715	GO:0001934;GO:0004672;GO:0004708;GO:0004714;GO:0005515;GO:0005524;GO:0005634;GO:0005829;GO:0006915;GO:0007165;GO:0007254;GO:0008545;GO:0009611;GO:0018108;GO:0030424;GO:0031435;GO:0032839;GO:0034393;GO:0038095;GO:0043204;GO:0043525;GO:0045740;GO:0051770;GO:0061049;GO:0071260;GO:0072709;GO:0090398;GO:0106310;GO:0106311;GO:2000672	positive regulation of protein phosphorylation;protein kinase activity;MAP kinase kinase activity;transmembrane receptor protein tyrosine kinase activity;protein binding;ATP binding;nucleus;cytosol;apoptotic process;signal transduction;JNK cascade;JUN kinase kinase activity;response to wounding;peptidyl-tyrosine phosphorylation;axon;mitogen-activated protein kinase kinase kinase binding;dendrite cytoplasm;positive regulation of smooth muscle cell apoptotic process;Fc-epsilon receptor signaling pathway;perikaryon;positive regulation of neuron apoptotic process;positive regulation of DNA replication;positive regulation of nitric-oxide synthase biosynthetic process;cell growth involved in cardiac muscle cell development;cellular response to mechanical stimulus;cellular response to sorbitol;cellular senescence;protein serine kinase activity;protein threonine kinase activity;negative regulation of motor neuron apoptotic process
16427	CALML5	0.0044665	0.01566	0.782466	373	1	0.1369	2.35003	GO:0005509;GO:0005576;GO:0007165;GO:0008544;GO:0030234;GO:0050790;GO:1904813	calcium ion binding;extracellular region;signal transduction;epidermis development;enzyme regulator activity;regulation of catalytic activity;ficolin-1-rich granule lumen
16442	ANXA11	0.005884	0.02039	0.805204	482	3	7.0308	2.23033	GO:0003723;GO:0005509;GO:0005515;GO:0005544;GO:0005635;GO:0005654;GO:0005737;GO:0005819;GO:0005829;GO:0006909;GO:0008429;GO:0016020;GO:0023026;GO:0030496;GO:0032506;GO:0042470;GO:0042581;GO:0042582;GO:0044548;GO:0045335;GO:0048306;GO:0051592;GO:0062023;GO:0070062	RNA binding;calcium ion binding;protein binding;calcium-dependent phospholipid binding;nuclear envelope;nucleoplasm;cytoplasm;spindle;cytosol;phagocytosis;phosphatidylethanolamine binding;membrane;MHC class II protein complex binding;midbody;cytokinetic process;melanosome;specific granule;azurophil granule;S100 protein binding;phagocytic vesicle;calcium-dependent protein binding;response to calcium ion;collagen-containing extracellular matrix;extracellular exosome
16471	BCKDHB	0.009048	0.030597	0.820042	711	3	2.8294	2.04345	GO:0003863;GO:0005515;GO:0005730;GO:0005739;GO:0005759;GO:0005947;GO:0007584;GO:0009083	3-methyl-2-oxobutanoate dehydrogenase (2-methylpropanoyl-transferring) activity;protein binding;nucleolus;mitochondrion;mitochondrial matrix;mitochondrial alpha-ketoglutarate dehydrogenase complex;response to nutrient;branched-chain amino acid catabolic process
16490	MUC5AC	0.0070196	0.024084	0.812566	562	2	0.83057	2.15369	GO:0005201;GO:0005615;GO:0005737;GO:0005796;GO:0005886;GO:0031012;GO:0048015;GO:0070062;GO:0070701	extracellular matrix structural constituent;extracellular space;cytoplasm;Golgi lumen;plasma membrane;extracellular matrix;phosphatidylinositol-mediated signaling;extracellular exosome;mucus layer
16513	MAP4K4	0.0066231	0.022768	0.812369	533	2	5.0747	2.17894	GO:0000165;GO:0001953;GO:0004111;GO:0004674;GO:0005515;GO:0005524;GO:0005737;GO:0005925;GO:0006468;GO:0008017;GO:0030033;GO:0030335;GO:0032014;GO:0032147;GO:0035556;GO:0043066;GO:0043408;GO:0043547;GO:0046328;GO:0048812;GO:0051549;GO:0051894;GO:0061179;GO:0070571;GO:0106310;GO:0106311;GO:0120183	MAPK cascade;negative regulation of cell-matrix adhesion;creatine kinase activity;protein serine/threonine kinase activity;protein binding;ATP binding;cytoplasm;focal adhesion;protein phosphorylation;microtubule binding;microvillus assembly;positive regulation of cell migration;positive regulation of ARF protein signal transduction;activation of protein kinase activity;intracellular signal transduction;negative regulation of apoptotic process;regulation of MAPK cascade;positive regulation of GTPase activity;regulation of JNK cascade;neuron projection morphogenesis;positive regulation of keratinocyte migration;positive regulation of focal adhesion assembly;negative regulation of insulin secretion involved in cellular response to glucose stimulus;negative regulation of neuron projection regeneration;protein serine kinase activity;protein threonine kinase activity;positive regulation of focal adhesion disassembly
16529	RGS18	0.0083202	0.028289	0.820042	652	3	5.0288	2.07987	GO:0003924;GO:0005096;GO:0005515;GO:0005737;GO:0005886;GO:0007186;GO:0008277;GO:0009968;GO:0050790	GTPase activity;GTPase activator activity;protein binding;cytoplasm;plasma membrane;G protein-coupled receptor signaling pathway;regulation of G protein-coupled receptor signaling pathway;negative regulation of signal transduction;regulation of catalytic activity
16533	INPP5E	0.00083367	0.0031131	0.646554	89	3	8.9397	3.07901	GO:0001726;GO:0004439;GO:0004445;GO:0005634;GO:0005654;GO:0005794;GO:0005829;GO:0005886;GO:0005925;GO:0005929;GO:0005930;GO:0006661;GO:0008150;GO:0014067;GO:0016314;GO:0017148;GO:0032580;GO:0034485;GO:0046855;GO:0046856;GO:1903565	ruffle;phosphatidylinositol-4,5-bisphosphate 5-phosphatase activity;inositol-polyphosphate 5-phosphatase activity;nucleus;nucleoplasm;Golgi apparatus;cytosol;plasma membrane;focal adhesion;cilium;axoneme;phosphatidylinositol biosynthetic process;biological_process;negative regulation of phosphatidylinositol 3-kinase signaling;phosphatidylinositol-3,4,5-trisphosphate 3-phosphatase activity;negative regulation of translation;Golgi cisterna membrane;phosphatidylinositol-3,4,5-trisphosphate 5-phosphatase activity;inositol phosphate dephosphorylation;phosphatidylinositol dephosphorylation;negative regulation of protein localization to cilium
16540	SLC37A4	0.0084066	0.028571	0.820042	658	3	7.1666	2.07538	GO:0005515;GO:0005783;GO:0005789;GO:0006006;GO:0006094;GO:0008643;GO:0015152;GO:0015760;GO:0016020;GO:0016021;GO:0030176;GO:0035435;GO:0061513	protein binding;endoplasmic reticulum;endoplasmic reticulum membrane;glucose metabolic process;gluconeogenesis;carbohydrate transport;glucose-6-phosphate transmembrane transporter activity;glucose-6-phosphate transport;membrane;integral component of membrane;integral component of endoplasmic reticulum membrane;phosphate ion transmembrane transport;glucose 6-phosphate:inorganic phosphate antiporter activity
16621	PAGE2B	0.0063948	0.022019	0.812369	512	2	1.9152	2.19417		NA
16744	ZBTB10	0.00044471	0.0016652	0.513334	61	3	7.3945	3.35192	GO:0000977;GO:0005515;GO:0005634;GO:0005654;GO:0006357;GO:0046872	RNA polymerase II transcription regulatory region sequence-specific DNA binding;protein binding;nucleus;nucleoplasm;regulation of transcription by RNA polymerase II;metal ion binding
16749	CYP1A1	0.00073008	0.0027344	0.628654	82	3	7.655	3.13663	GO:0001666;GO:0002933;GO:0004497;GO:0005506;GO:0005515;GO:0005743;GO:0005789;GO:0006306;GO:0006631;GO:0006694;GO:0006778;GO:0007568;GO:0008202;GO:0008210;GO:0008283;GO:0008391;GO:0009308;GO:0009611;GO:0009615;GO:0009624;GO:0009635;GO:0009692;GO:0009804;GO:0009812;GO:0010041;GO:0016491;GO:0016679;GO:0016711;GO:0017143;GO:0017144;GO:0019341;GO:0019373;GO:0019825;GO:0019899;GO:0020037;GO:0030544;GO:0032094;GO:0032451;GO:0032496;GO:0033189;GO:0035902;GO:0042359;GO:0042493;GO:0042572;GO:0042759;GO:0042904;GO:0043010;GO:0043231;GO:0046677;GO:0046685;GO:0048565;GO:0050665;GO:0051879;GO:0055093;GO:0060137;GO:0070330;GO:0070365;GO:0070576;GO:0070988;GO:0071280;GO:0071407;GO:0097267;GO:0101020;GO:0101021;GO:0106256;GO:1900087	response to hypoxia;lipid hydroxylation;monooxygenase activity;iron ion binding;protein binding;mitochondrial inner membrane;endoplasmic reticulum membrane;DNA methylation;fatty acid metabolic process;steroid biosynthetic process;porphyrin-containing compound metabolic process;aging;steroid metabolic process;estrogen metabolic process;cell population proliferation;arachidonic acid monooxygenase activity;amine metabolic process;response to wounding;response to virus;response to nematode;response to herbicide;ethylene metabolic process;coumarin metabolic process;flavonoid metabolic process;response to iron(III) ion;oxidoreductase activity;oxidoreductase activity, acting on diphenols and related substances as donors;flavonoid 3'-monooxygenase activity;insecticide metabolic process;drug metabolic process;dibenzo-p-dioxin catabolic process;epoxygenase P450 pathway;oxygen binding;enzyme binding;heme binding;Hsp70 protein binding;response to food;demethylase activity;response to lipopolysaccharide;response to vitamin A;response to immobilization stress;vitamin D metabolic process;response to drug;retinol metabolic process;long-chain fatty acid biosynthetic process;9-cis-retinoic acid biosynthetic process;camera-type eye development;intracellular membrane-bounded organelle;response to antibiotic;response to arsenic-containing substance;digestive tract development;hydrogen peroxide biosynthetic process;Hsp90 protein binding;response to hyperoxia;maternal process involved in parturition;aromatase activity;hepatocyte differentiation;vitamin D 24-hydroxylase activity;demethylation;cellular response to copper ion;cellular response to organic cyclic compound;omega-hydroxylase P450 pathway;estrogen 16-alpha-hydroxylase activity;estrogen 2-hydroxylase activity;hydroperoxy icosatetraenoate dehydratase activity;positive regulation of G1/S transition of mitotic cell cycle
16759	GLG1	0.0016473	0.0059855	0.687289	165	2	2.2074	2.78323	GO:0000139;GO:0005102;GO:0005794;GO:0005856;GO:0005886;GO:0010955;GO:0016020;GO:0016021;GO:0017134;GO:0030512;GO:0031012;GO:0032330;GO:0060349;GO:0070062	Golgi membrane;signaling receptor binding;Golgi apparatus;cytoskeleton;plasma membrane;negative regulation of protein processing;membrane;integral component of membrane;fibroblast growth factor binding;negative regulation of transforming growth factor beta receptor signaling pathway;extracellular matrix;regulation of chondrocyte differentiation;bone morphogenesis;extracellular exosome
16762	COMMD8	0.0016811	0.0060995	0.693924	167	3	8.1805	2.77441	GO:0005515;GO:0005654;GO:0005829	protein binding;nucleoplasm;cytosol
16798	CNN3	0.0052269	0.018201	0.788099	439	3	7.0353	2.28176	GO:0003779;GO:0005516;GO:0005829;GO:0005856;GO:0005912;GO:0005925;GO:0008017;GO:0014069;GO:0015629;GO:0030855;GO:0031032;GO:0032780;GO:0043025;GO:0043197;GO:0098609;GO:0098641	actin binding;calmodulin binding;cytosol;cytoskeleton;adherens junction;focal adhesion;microtubule binding;postsynaptic density;actin cytoskeleton;epithelial cell differentiation;actomyosin structure organization;negative regulation of ATPase activity;neuronal cell body;dendritic spine;cell-cell adhesion;cadherin binding involved in cell-cell adhesion
16804	CLDN2	0.0055548	0.019277	0.797366	460	2	5.1098	2.25533	GO:0005198;GO:0005515;GO:0005886;GO:0005911;GO:0005923;GO:0007155;GO:0016021;GO:0016338;GO:0042802;GO:0070830	structural molecule activity;protein binding;plasma membrane;cell-cell junction;bicellular tight junction;cell adhesion;integral component of membrane;calcium-independent cell-cell adhesion via plasma membrane cell-adhesion molecules;identical protein binding;bicellular tight junction assembly
16829	TMEM45B	0.00028777	0.0010912	0.425642	48	3	6.0645	3.54095	GO:0005515;GO:0016021	protein binding;integral component of membrane
16835	POLE3	0.0047154	0.016513	0.783173	402	3	5.4847	2.32648	GO:0003887;GO:0005515;GO:0005634;GO:0005654;GO:0005671;GO:0006260;GO:0006272;GO:0006974;GO:0008622;GO:0008623;GO:0031490;GO:0031507;GO:0042766;GO:0043966;GO:0046982;GO:0071897	DNA-directed DNA polymerase activity;protein binding;nucleus;nucleoplasm;Ada2/Gcn5/Ada3 transcription activator complex;DNA replication;leading strand elongation;cellular response to DNA damage stimulus;epsilon DNA polymerase complex;CHRAC;chromatin DNA binding;heterochromatin assembly;nucleosome mobilization;histone H3 acetylation;protein heterodimerization activity;DNA biosynthetic process
16836	NXF2	0.0070716	0.024263	0.812566	569	2	2.037	2.15048	GO:0003723;GO:0005515;GO:0005634;GO:0005654;GO:0005737;GO:0005829;GO:0006406;GO:0007275;GO:0016973;GO:0042272;GO:0050658	RNA binding;protein binding;nucleus;nucleoplasm;cytoplasm;cytosol;mRNA export from nucleus;multicellular organism development;poly(A)+ mRNA export from nucleus;nuclear RNA export factor complex;RNA transport
16851	TNNI2	0.0082329	0.028017	0.820042	642	3	6.5726	2.08445	GO:0003009;GO:0003779;GO:0005515;GO:0005634;GO:0005829;GO:0005861;GO:0006936;GO:0006937;GO:0031014;GO:0045893;GO:0060048	skeletal muscle contraction;actin binding;protein binding;nucleus;cytosol;troponin complex;muscle contraction;regulation of muscle contraction;troponin T binding;positive regulation of transcription, DNA-templated;cardiac muscle contraction
16962	ZNF121	0.0019609	0.0070941	0.727385	182	3	4.5376	2.70754	GO:0000978;GO:0000981;GO:0005515;GO:0005634;GO:0006357;GO:0046872	RNA polymerase II cis-regulatory region sequence-specific DNA binding;DNA-binding transcription factor activity, RNA polymerase II-specific;protein binding;nucleus;regulation of transcription by RNA polymerase II;metal ion binding
16964	SBNO1	0.0098793	0.033219	0.827778	766	1	0.0027159	2.00527	GO:0003674;GO:0005575;GO:0005634;GO:0006355;GO:0008150;GO:0031490;GO:0042393	molecular_function;cellular_component;nucleus;regulation of transcription, DNA-templated;biological_process;chromatin DNA binding;histone binding
16970	OMA1	0.00044282	0.0016585	0.513334	60	3	8.3748	3.35377	GO:0002024;GO:0004222;GO:0005743;GO:0006006;GO:0006515;GO:0006629;GO:0008289;GO:0010637;GO:0016021;GO:0016540;GO:0031638;GO:0031966;GO:0033108;GO:0034982;GO:0042981;GO:0043065;GO:0046872;GO:0097009;GO:0120162;GO:0140467;GO:0140468;GO:1903850	diet induced thermogenesis;metalloendopeptidase activity;mitochondrial inner membrane;glucose metabolic process;protein quality control for misfolded or incompletely synthesized proteins;lipid metabolic process;lipid binding;negative regulation of mitochondrial fusion;integral component of membrane;protein autoprocessing;zymogen activation;mitochondrial membrane;mitochondrial respiratory chain complex assembly;mitochondrial protein processing;regulation of apoptotic process;positive regulation of apoptotic process;metal ion binding;energy homeostasis;positive regulation of cold-induced thermogenesis;integrated stress response signaling;HRI-mediated signaling;regulation of cristae formation
17021	CAMK2N2	0.0079824	0.027189	0.820042	626	3	6.9216	2.09787	GO:0005654;GO:0005813;GO:0005829;GO:0006469;GO:0008427;GO:0019901	nucleoplasm;centrosome;cytosol;negative regulation of protein kinase activity;calcium-dependent protein kinase inhibitor activity;protein kinase binding
17024	MXD1	0.0061195	0.021163	0.80898	499	3	7.2004	2.21328	GO:0000122;GO:0000785;GO:0000978;GO:0000981;GO:0001227;GO:0005515;GO:0005654;GO:0005739;GO:0005829;GO:0006357;GO:0046983	negative regulation of transcription by RNA polymerase II;chromatin;RNA polymerase II cis-regulatory region sequence-specific DNA binding;DNA-binding transcription factor activity, RNA polymerase II-specific;DNA-binding transcription repressor activity, RNA polymerase II-specific;protein binding;nucleoplasm;mitochondrion;cytosol;regulation of transcription by RNA polymerase II;protein dimerization activity
17048	KRTAP23-1	0.0008991	0.0033405	0.646554	96	3	7.3799	3.04619	GO:0005515;GO:0005829;GO:0005882	protein binding;cytosol;intermediate filament
17053	CSF1	0.0063519	0.02188	0.812369	511	2	4.7099	2.1971	GO:0001954;GO:0002158;GO:0002931;GO:0003006;GO:0005125;GO:0005157;GO:0005515;GO:0005576;GO:0005615;GO:0005788;GO:0005886;GO:0006954;GO:0007169;GO:0008083;GO:0008284;GO:0010628;GO:0010743;GO:0010744;GO:0010759;GO:0016020;GO:0016021;GO:0016604;GO:0030225;GO:0030278;GO:0030316;GO:0030335;GO:0032270;GO:0032946;GO:0038145;GO:0040018;GO:0042117;GO:0042488;GO:0042802;GO:0042803;GO:0045087;GO:0045651;GO:0045657;GO:0045672;GO:0045860;GO:0046579;GO:0048471;GO:0048873;GO:0060444;GO:0060611;GO:0060763;GO:0061518;GO:1901215;GO:1902228;GO:1904141;GO:1905523;GO:1990682	positive regulation of cell-matrix adhesion;osteoclast proliferation;response to ischemia;developmental process involved in reproduction;cytokine activity;macrophage colony-stimulating factor receptor binding;protein binding;extracellular region;extracellular space;endoplasmic reticulum lumen;plasma membrane;inflammatory response;transmembrane receptor protein tyrosine kinase signaling pathway;growth factor activity;positive regulation of cell population proliferation;positive regulation of gene expression;regulation of macrophage derived foam cell differentiation;positive regulation of macrophage derived foam cell differentiation;positive regulation of macrophage chemotaxis;membrane;integral component of membrane;nuclear body;macrophage differentiation;regulation of ossification;osteoclast differentiation;positive regulation of cell migration;positive regulation of cellular protein metabolic process;positive regulation of mononuclear cell proliferation;macrophage colony-stimulating factor signaling pathway;positive regulation of multicellular organism growth;monocyte activation;positive regulation of odontogenesis of dentin-containing tooth;identical protein binding;protein homodimerization activity;innate immune response;positive regulation of macrophage differentiation;positive regulation of monocyte differentiation;positive regulation of osteoclast differentiation;positive regulation of protein kinase activity;positive regulation of Ras protein signal transduction;perinuclear region of cytoplasm;homeostasis of number of cells within a tissue;branching involved in mammary gland duct morphogenesis;mammary gland fat development;mammary duct terminal end bud growth;microglial cell proliferation;negative regulation of neuron death;positive regulation of macrophage colony-stimulating factor signaling pathway;positive regulation of microglial cell migration;positive regulation of macrophage migration;CSF1-CSF1R complex
17115	MAN1A2	0.0035537	0.012634	0.78114	307	2	5.0548	2.44932	GO:0000139;GO:0004571;GO:0005509;GO:0005783;GO:0005794;GO:0005975;GO:0006486;GO:0006491;GO:0007585;GO:0016020;GO:0016021;GO:0048286;GO:0070062;GO:1904381	Golgi membrane;mannosyl-oligosaccharide 1,2-alpha-mannosidase activity;calcium ion binding;endoplasmic reticulum;Golgi apparatus;carbohydrate metabolic process;protein glycosylation;N-glycan processing;respiratory gaseous exchange by respiratory system;membrane;integral component of membrane;lung alveolus development;extracellular exosome;Golgi apparatus mannose trimming
17137	LOC149373	0.0020654	0.007466	0.727385	190	3	4.7467	2.685		NA
17148	VPS45	0.0030577	0.010906	0.755758	273	2	3.2781	2.51461	GO:0000139;GO:0003674;GO:0005515;GO:0005575;GO:0005794;GO:0006886;GO:0008021;GO:0010008;GO:0016021;GO:0016192	Golgi membrane;molecular_function;protein binding;cellular_component;Golgi apparatus;intracellular protein transport;synaptic vesicle;endosome membrane;integral component of membrane;vesicle-mediated transport
17196	TOMM5	0.0049293	0.017206	0.783793	417	3	7.4265	2.30721	GO:0005739;GO:0005741;GO:0005742;GO:0006626;GO:0016021	mitochondrion;mitochondrial outer membrane;mitochondrial outer membrane translocase complex;protein targeting to mitochondrion;integral component of membrane
17205	AFM	0.0039724	0.014058	0.782466	336	3	7.5204	2.40095	GO:0005504;GO:0005515;GO:0005576;GO:0005615;GO:0005737;GO:0006810;GO:0008270;GO:0008431;GO:0050821;GO:0051180;GO:0070062;GO:0071693;GO:0072562	fatty acid binding;protein binding;extracellular region;extracellular space;cytoplasm;transport;zinc ion binding;vitamin E binding;protein stabilization;vitamin transport;extracellular exosome;protein transport within extracellular region;blood microparticle
17224	PSMF1	0.0022525	0.0081089	0.727385	211	3	8.2802	2.64734	GO:0004866;GO:0005515;GO:0005654;GO:0005783;GO:0005829;GO:0005839;GO:0006511;GO:0010951;GO:0016020;GO:0042803;GO:0043161;GO:0046982;GO:0048471;GO:0070628;GO:1901799	endopeptidase inhibitor activity;protein binding;nucleoplasm;endoplasmic reticulum;cytosol;proteasome core complex;ubiquitin-dependent protein catabolic process;negative regulation of endopeptidase activity;membrane;protein homodimerization activity;proteasome-mediated ubiquitin-dependent protein catabolic process;protein heterodimerization activity;perinuclear region of cytoplasm;proteasome binding;negative regulation of proteasomal protein catabolic process
17239	XYLT1	0.0023175	0.0083399	0.727385	216	2	5.3419	2.63498	GO:0000137;GO:0000139;GO:0005615;GO:0006024;GO:0015012;GO:0016021;GO:0030158;GO:0030166;GO:0030203;GO:0030206;GO:0043931;GO:0046872;GO:0048706;GO:0050650	Golgi cis cisterna;Golgi membrane;extracellular space;glycosaminoglycan biosynthetic process;heparan sulfate proteoglycan biosynthetic process;integral component of membrane;protein xylosyltransferase activity;proteoglycan biosynthetic process;glycosaminoglycan metabolic process;chondroitin sulfate biosynthetic process;ossification involved in bone maturation;metal ion binding;embryonic skeletal system development;chondroitin sulfate proteoglycan biosynthetic process
17247	PRAMEF12	0.0017391	0.0063119	0.709639	169	3	7.9751	2.75968	GO:0005737;GO:0008284;GO:0043066;GO:0045596;GO:0045892	cytoplasm;positive regulation of cell population proliferation;negative regulation of apoptotic process;negative regulation of cell differentiation;negative regulation of transcription, DNA-templated
17276	SECISBP2L	0.0012075	0.0044206	0.657111	127	3	8.9493	2.91811	GO:0001514;GO:0003723;GO:0003730;GO:0005515;GO:0035368;GO:0043021;GO:1990904	selenocysteine incorporation;RNA binding;mRNA 3'-UTR binding;protein binding;selenocysteine insertion sequence binding;ribonucleoprotein complex binding;ribonucleoprotein complex
17295	XKRX	0.0085867	0.029152	0.820042	673	3	5.9104	2.06617	GO:0005886;GO:0016021	plasma membrane;integral component of membrane
17296	ZNF843	0.00048291	0.0018149	0.537202	62	3	9.0798	3.31613	GO:0005515;GO:0046872	protein binding;metal ion binding
17326	PIGT	0.0094466	0.031872	0.826511	734	3	6.8638	2.02472	GO:0005515;GO:0005789;GO:0016020;GO:0016255;GO:0030176;GO:0030182;GO:0031410;GO:0042765;GO:0051402	protein binding;endoplasmic reticulum membrane;membrane;attachment of GPI anchor to protein;integral component of endoplasmic reticulum membrane;neuron differentiation;cytoplasmic vesicle;GPI-anchor transamidase complex;neuron apoptotic process
17328	MYL3	0.0015363	0.005583	0.675652	153	2	5.4534	2.81352	GO:0002026;GO:0003774;GO:0003785;GO:0005509;GO:0005829;GO:0005859;GO:0006942;GO:0007519;GO:0008307;GO:0030017;GO:0031672;GO:0031674;GO:0032038;GO:0032781;GO:0055010;GO:0060048	regulation of the force of heart contraction;cytoskeletal motor activity;actin monomer binding;calcium ion binding;cytosol;muscle myosin complex;regulation of striated muscle contraction;skeletal muscle tissue development;structural constituent of muscle;sarcomere;A band;I band;myosin II heavy chain binding;positive regulation of ATPase activity;ventricular cardiac muscle tissue morphogenesis;cardiac muscle contraction
17354	BCAP29	0.0019086	0.0069086	0.727385	177	3	3.7133	2.71929	GO:0001649;GO:0005789;GO:0006886;GO:0006888;GO:0006915;GO:0016020;GO:0016021;GO:0070973	osteoblast differentiation;endoplasmic reticulum membrane;intracellular protein transport;endoplasmic reticulum to Golgi vesicle-mediated transport;apoptotic process;membrane;integral component of membrane;protein localization to endoplasmic reticulum exit site
17360	CXCL10	0.0086973	0.029487	0.820042	679	3	7.0113	2.06062	GO:0005102;GO:0005515;GO:0005576;GO:0005615;GO:0006935;GO:0006954;GO:0007165;GO:0007166;GO:0007186;GO:0007189;GO:0007267;GO:0007517;GO:0008009;GO:0008015;GO:0008201;GO:0008284;GO:0008603;GO:0009409;GO:0009897;GO:0010332;GO:0010818;GO:0010819;GO:0010996;GO:0016525;GO:0030593;GO:0033280;GO:0034605;GO:0042056;GO:0042118;GO:0042127;GO:0042981;GO:0045236;GO:0045662;GO:0045944;GO:0048248;GO:0050790;GO:0050918;GO:0051281;GO:0061844;GO:0070098;GO:0071222;GO:0090026;GO:0098586;GO:0140374;GO:1901509;GO:1901740;GO:2000406	signaling receptor binding;protein binding;extracellular region;extracellular space;chemotaxis;inflammatory response;signal transduction;cell surface receptor signaling pathway;G protein-coupled receptor signaling pathway;adenylate cyclase-activating G protein-coupled receptor signaling pathway;cell-cell signaling;muscle organ development;chemokine activity;blood circulation;heparin binding;positive regulation of cell population proliferation;cAMP-dependent protein kinase regulator activity;response to cold;external side of plasma membrane;response to gamma radiation;T cell chemotaxis;regulation of T cell chemotaxis;response to auditory stimulus;negative regulation of angiogenesis;neutrophil chemotaxis;response to vitamin D;cellular response to heat;chemoattractant activity;endothelial cell activation;regulation of cell population proliferation;regulation of apoptotic process;CXCR chemokine receptor binding;negative regulation of myoblast differentiation;positive regulation of transcription by RNA polymerase II;CXCR3 chemokine receptor binding;regulation of catalytic activity;positive chemotaxis;positive regulation of release of sequestered calcium ion into cytosol;antimicrobial humoral immune response mediated by antimicrobial peptide;chemokine-mediated signaling pathway;cellular response to lipopolysaccharide;positive regulation of monocyte chemotaxis;cellular response to virus;antiviral innate immune response;regulation of endothelial tube morphogenesis;negative regulation of myoblast fusion;positive regulation of T cell migration
17418	CPNE4	0.0064469	0.022193	0.812369	517	2	1.4945	2.19065	GO:0005515;GO:0005544;GO:0005886;GO:0046872;GO:0070062;GO:0071277	protein binding;calcium-dependent phospholipid binding;plasma membrane;metal ion binding;extracellular exosome;cellular response to calcium ion
17436	FAM159A	0.0018563	0.0067268	0.727385	174	3	5.5951	2.73135	GO:0005515;GO:0016021	protein binding;integral component of membrane
17477	C6orf48	0.0028953	0.010333	0.752343	261	3	6.6211	2.53831		NA
17486	MKNK2	0.0030134	0.010745	0.755758	267	3	7.8899	2.52094	GO:0004674;GO:0004683;GO:0005515;GO:0005516;GO:0005524;GO:0005634;GO:0005654;GO:0005737;GO:0006417;GO:0006468;GO:0007166;GO:0009931;GO:0016604;GO:0016605;GO:0018105;GO:0030097;GO:0035556;GO:0046777;GO:0046872;GO:0071243;GO:0097192;GO:0106310;GO:0106311	protein serine/threonine kinase activity;calmodulin-dependent protein kinase activity;protein binding;calmodulin binding;ATP binding;nucleus;nucleoplasm;cytoplasm;regulation of translation;protein phosphorylation;cell surface receptor signaling pathway;calcium-dependent protein serine/threonine kinase activity;nuclear body;PML body;peptidyl-serine phosphorylation;hemopoiesis;intracellular signal transduction;protein autophosphorylation;metal ion binding;cellular response to arsenic-containing substance;extrinsic apoptotic signaling pathway in absence of ligand;protein serine kinase activity;protein threonine kinase activity
17501	AGBL5	0.0019156	0.0069278	0.727385	178	3	7.3787	2.7177	GO:0004181;GO:0005634;GO:0005737;GO:0005829;GO:0006508;GO:0008270;GO:0015630;GO:0015631;GO:0030496;GO:0035608;GO:0035611;GO:0045171;GO:0051607;GO:0072686	metallocarboxypeptidase activity;nucleus;cytoplasm;cytosol;proteolysis;zinc ion binding;microtubule cytoskeleton;tubulin binding;midbody;protein deglutamylation;protein branching point deglutamylation;intercellular bridge;defense response to virus;mitotic spindle
17516	ULBP1	0.0051496	0.017936	0.788099	433	3	7.0442	2.28823	GO:0005515;GO:0005615;GO:0005783;GO:0005829;GO:0005886;GO:0006955;GO:0009897;GO:0030101;GO:0042267;GO:0046658;GO:0046703	protein binding;extracellular space;endoplasmic reticulum;cytosol;plasma membrane;immune response;external side of plasma membrane;natural killer cell activation;natural killer cell mediated cytotoxicity;anchored component of plasma membrane;natural killer cell lectin-like receptor binding
17527	TGFA	0.00033861	0.0012715	0.436616	53	3	9.0845	3.4703	GO:0001525;GO:0005154;GO:0005515;GO:0005576;GO:0005615;GO:0005634;GO:0005789;GO:0005886;GO:0007173;GO:0008083;GO:0008284;GO:0009986;GO:0012507;GO:0016021;GO:0016323;GO:0030669;GO:0031410;GO:0033116;GO:0035556;GO:0042060;GO:0042493;GO:0043066;GO:0043406;GO:0045741;GO:0045840;GO:0048471;GO:0050679;GO:0051781;GO:0060749;GO:0072574	angiogenesis;epidermal growth factor receptor binding;protein binding;extracellular region;extracellular space;nucleus;endoplasmic reticulum membrane;plasma membrane;epidermal growth factor receptor signaling pathway;growth factor activity;positive regulation of cell population proliferation;cell surface;ER to Golgi transport vesicle membrane;integral component of membrane;basolateral plasma membrane;clathrin-coated endocytic vesicle membrane;cytoplasmic vesicle;endoplasmic reticulum-Golgi intermediate compartment membrane;intracellular signal transduction;wound healing;response to drug;negative regulation of apoptotic process;positive regulation of MAP kinase activity;positive regulation of epidermal growth factor-activated receptor activity;positive regulation of mitotic nuclear division;perinuclear region of cytoplasm;positive regulation of epithelial cell proliferation;positive regulation of cell division;mammary gland alveolus development;hepatocyte proliferation
17572	HSPA14	0.0037874	0.013418	0.782466	320	3	7.654	2.42166	GO:0005515;GO:0005524;GO:0005634;GO:0005737;GO:0005829;GO:0005840;GO:0005886;GO:0016020;GO:0016192;GO:0016887;GO:0031072;GO:0034620;GO:0042026;GO:0044183;GO:0051082;GO:0051083;GO:0051085;GO:0051787	protein binding;ATP binding;nucleus;cytoplasm;cytosol;ribosome;plasma membrane;membrane;vesicle-mediated transport;ATP hydrolysis activity;heat shock protein binding;cellular response to unfolded protein;protein refolding;protein folding chaperone;unfolded protein binding;'de novo' cotranslational protein folding;chaperone cofactor-dependent protein refolding;misfolded protein binding
17595	LPXN	0.0039971	0.014141	0.782466	339	2	4.2345	2.39825	GO:0002102;GO:0003712;GO:0005515;GO:0005634;GO:0005737;GO:0005829;GO:0005886;GO:0005925;GO:0006355;GO:0007155;GO:0007162;GO:0007165;GO:0007179;GO:0016020;GO:0016607;GO:0033628;GO:0034446;GO:0042995;GO:0043542;GO:0046872;GO:0048471;GO:0050859;GO:0065003	podosome;transcription coregulator activity;protein binding;nucleus;cytoplasm;cytosol;plasma membrane;focal adhesion;regulation of transcription, DNA-templated;cell adhesion;negative regulation of cell adhesion;signal transduction;transforming growth factor beta receptor signaling pathway;membrane;nuclear speck;regulation of cell adhesion mediated by integrin;substrate adhesion-dependent cell spreading;cell projection;endothelial cell migration;metal ion binding;perinuclear region of cytoplasm;negative regulation of B cell receptor signaling pathway;protein-containing complex assembly
17620	METTL21C	0.002548	0.0091299	0.731385	236	3	8.328	2.5938	GO:0005515;GO:0005634;GO:0005737;GO:0005829;GO:0006479;GO:0016279;GO:0018022;GO:0018023;GO:0031072;GO:0032991	protein binding;nucleus;cytoplasm;cytosol;protein methylation;protein-lysine N-methyltransferase activity;peptidyl-lysine methylation;peptidyl-lysine trimethylation;heat shock protein binding;protein-containing complex
17636	RNF141	0.0099397	0.033402	0.831264	767	3	6.676	2.00263	GO:0004842;GO:0005515;GO:0006355;GO:0016020;GO:0046872;GO:0051865	ubiquitin-protein transferase activity;protein binding;regulation of transcription, DNA-templated;membrane;metal ion binding;protein autoubiquitination
17642	MAP3K4	0.0095112	0.032075	0.826511	738	3	7.5542	2.02176	GO:0000165;GO:0001890;GO:0004709;GO:0005515;GO:0005524;GO:0005737;GO:0006468;GO:0010225;GO:0010468;GO:0019100;GO:0032212;GO:0035556;GO:0043507;GO:0046872;GO:0048471;GO:0051973;GO:0060718;GO:0106310;GO:0106311;GO:1900745;GO:1904355	MAPK cascade;placenta development;MAP kinase kinase kinase activity;protein binding;ATP binding;cytoplasm;protein phosphorylation;response to UV-C;regulation of gene expression;male germ-line sex determination;positive regulation of telomere maintenance via telomerase;intracellular signal transduction;positive regulation of JUN kinase activity;metal ion binding;perinuclear region of cytoplasm;positive regulation of telomerase activity;chorionic trophoblast cell differentiation;protein serine kinase activity;protein threonine kinase activity;positive regulation of p38MAPK cascade;positive regulation of telomere capping
17678	WIPF2	0.0082682	0.028118	0.820042	646	2	1.1389	2.08259	GO:0003779;GO:0005515;GO:0005654;GO:0005829;GO:0005884;GO:0005886;GO:0030048	actin binding;protein binding;nucleoplasm;cytosol;actin filament;plasma membrane;actin filament-based movement
17692	ARL14EP	0.0026832	0.0095827	0.736045	246	3	8.1051	2.57135	GO:0005515;GO:0005654;GO:0005730;GO:0005829;GO:0005886;GO:0005925;GO:0043231	protein binding;nucleoplasm;nucleolus;cytosol;plasma membrane;focal adhesion;intracellular membrane-bounded organelle
17695	PRKD1	0.0011785	0.0043154	0.651711	123	3	7.8673	2.92867	GO:0000421;GO:0001525;GO:0001938;GO:0004674;GO:0004697;GO:0004698;GO:0005515;GO:0005524;GO:0005634;GO:0005794;GO:0005802;GO:0005829;GO:0005886;GO:0005911;GO:0005938;GO:0006468;GO:0006915;GO:0006954;GO:0007030;GO:0007165;GO:0007229;GO:0007265;GO:0007399;GO:0010508;GO:0010595;GO:0010837;GO:0010976;GO:0016301;GO:0018105;GO:0018107;GO:0030148;GO:0030154;GO:0031647;GO:0032793;GO:0033138;GO:0034198;GO:0034599;GO:0035556;GO:0035924;GO:0038033;GO:0042307;GO:0042802;GO:0043123;GO:0043536;GO:0043552;GO:0045087;GO:0045669;GO:0045766;GO:0045806;GO:0045944;GO:0046777;GO:0046872;GO:0048010;GO:0048193;GO:0050829;GO:0051092;GO:0051279;GO:0060548;GO:0071447;GO:0089700;GO:0106310;GO:0106311;GO:1901727;GO:2001028;GO:2001044	autophagosome membrane;angiogenesis;positive regulation of endothelial cell proliferation;protein serine/threonine kinase activity;protein kinase C activity;calcium-dependent protein kinase C activity;protein binding;ATP binding;nucleus;Golgi apparatus;trans-Golgi network;cytosol;plasma membrane;cell-cell junction;cell cortex;protein phosphorylation;apoptotic process;inflammatory response;Golgi organization;signal transduction;integrin-mediated signaling pathway;Ras protein signal transduction;nervous system development;positive regulation of autophagy;positive regulation of endothelial cell migration;regulation of keratinocyte proliferation;positive regulation of neuron projection development;kinase activity;peptidyl-serine phosphorylation;peptidyl-threonine phosphorylation;sphingolipid biosynthetic process;cell differentiation;regulation of protein stability;positive regulation of CREB transcription factor activity;positive regulation of peptidyl-serine phosphorylation;cellular response to amino acid starvation;cellular response to oxidative stress;intracellular signal transduction;cellular response to vascular endothelial growth factor stimulus;positive regulation of endothelial cell chemotaxis by VEGF-activated vascular endothelial growth factor receptor signaling pathway;positive regulation of protein import into nucleus;identical protein binding;positive regulation of I-kappaB kinase/NF-kappaB signaling;positive regulation of blood vessel endothelial cell migration;positive regulation of phosphatidylinositol 3-kinase activity;innate immune response;positive regulation of osteoblast differentiation;positive regulation of angiogenesis;negative regulation of endocytosis;positive regulation of transcription by RNA polymerase II;protein autophosphorylation;metal ion binding;vascular endothelial growth factor receptor signaling pathway;Golgi vesicle transport;defense response to Gram-negative bacterium;positive regulation of NF-kappaB transcription factor activity;regulation of release of sequestered calcium ion into cytosol;negative regulation of cell death;cellular response to hydroperoxide;protein kinase D signaling;protein serine kinase activity;protein threonine kinase activity;positive regulation of histone deacetylase activity;positive regulation of endothelial cell chemotaxis;regulation of integrin-mediated signaling pathway
17712	PKN1	0.0094637	0.031929	0.826511	735	3	4.5123	2.02394	GO:0001782;GO:0001783;GO:0002634;GO:0002637;GO:0003014;GO:0003682;GO:0004672;GO:0004674;GO:0004697;GO:0004698;GO:0005080;GO:0005515;GO:0005524;GO:0005634;GO:0005654;GO:0005737;GO:0005768;GO:0005829;GO:0006357;GO:0006468;GO:0006469;GO:0006972;GO:0007165;GO:0010631;GO:0018105;GO:0030374;GO:0030496;GO:0030889;GO:0031267;GO:0032154;GO:0032991;GO:0035402;GO:0035407;GO:0035556;GO:0042393;GO:0042826;GO:0045893;GO:0048536;GO:0050681;GO:0060765;GO:0106310;GO:0106311;GO:2000145	B cell homeostasis;B cell apoptotic process;regulation of germinal center formation;regulation of immunoglobulin production;renal system process;chromatin binding;protein kinase activity;protein serine/threonine kinase activity;protein kinase C activity;calcium-dependent protein kinase C activity;protein kinase C binding;protein binding;ATP binding;nucleus;nucleoplasm;cytoplasm;endosome;cytosol;regulation of transcription by RNA polymerase II;protein phosphorylation;negative regulation of protein kinase activity;hyperosmotic response;signal transduction;epithelial cell migration;peptidyl-serine phosphorylation;nuclear receptor coactivator activity;midbody;negative regulation of B cell proliferation;small GTPase binding;cleavage furrow;protein-containing complex;histone kinase activity (H3-T11 specific);histone H3-T11 phosphorylation;intracellular signal transduction;histone binding;histone deacetylase binding;positive regulation of transcription, DNA-templated;spleen development;androgen receptor binding;regulation of androgen receptor signaling pathway;protein serine kinase activity;protein threonine kinase activity;regulation of cell motility
17716	PTPRM	0.0045226	0.01586	0.782466	380	2	5.1034	2.34461	GO:0001937;GO:0004725;GO:0005001;GO:0005515;GO:0005737;GO:0005886;GO:0005887;GO:0005911;GO:0005912;GO:0006470;GO:0007156;GO:0007165;GO:0010596;GO:0010842;GO:0016525;GO:0030027;GO:0031175;GO:0031290;GO:0035335;GO:0042493;GO:0042802;GO:0045296;GO:0048471	negative regulation of endothelial cell proliferation;protein tyrosine phosphatase activity;transmembrane receptor protein tyrosine phosphatase activity;protein binding;cytoplasm;plasma membrane;integral component of plasma membrane;cell-cell junction;adherens junction;protein dephosphorylation;homophilic cell adhesion via plasma membrane adhesion molecules;signal transduction;negative regulation of endothelial cell migration;retina layer formation;negative regulation of angiogenesis;lamellipodium;neuron projection development;retinal ganglion cell axon guidance;peptidyl-tyrosine dephosphorylation;response to drug;identical protein binding;cadherin binding;perinuclear region of cytoplasm
17763	FANK1	0.0043331	0.015223	0.782466	364	3	7.1916	2.3632	GO:0000785;GO:0005515;GO:0005634;GO:0005654;GO:0005737;GO:0005829;GO:0005929;GO:0036064;GO:0042981;GO:0043065;GO:0043066;GO:0045893;GO:0051091;GO:0097546	chromatin;protein binding;nucleus;nucleoplasm;cytoplasm;cytosol;cilium;ciliary basal body;regulation of apoptotic process;positive regulation of apoptotic process;negative regulation of apoptotic process;positive regulation of transcription, DNA-templated;positive regulation of DNA-binding transcription factor activity;ciliary base
17771	PAMR1	0.0091983	0.031078	0.824343	718	3	7.2472	2.03629	GO:0005509;GO:0005576	calcium ion binding;extracellular region
17773	NAGPA	0.0031197	0.011124	0.762075	278	3	7.6915	2.50589	GO:0003944;GO:0005515;GO:0005975;GO:0006464;GO:0006486;GO:0006622;GO:0007040;GO:0016021;GO:0032580;GO:0033299	N-acetylglucosamine-1-phosphodiester alpha-N-acetylglucosaminidase activity;protein binding;carbohydrate metabolic process;cellular protein modification process;protein glycosylation;protein targeting to lysosome;lysosome organization;integral component of membrane;Golgi cisterna membrane;secretion of lysosomal enzymes
17777	LRRC70	0.0079246	0.027025	0.820042	620	3	6.8166	2.10102	GO:0005887;GO:0060760	integral component of plasma membrane;positive regulation of response to cytokine stimulus
17779	ZNF707	0.0078856	0.026904	0.820042	616	2	4.7411	2.10317	GO:0000978;GO:0003700;GO:0005515;GO:0005634;GO:0006357;GO:0046872	RNA polymerase II cis-regulatory region sequence-specific DNA binding;DNA-binding transcription factor activity;protein binding;nucleus;regulation of transcription by RNA polymerase II;metal ion binding
17782	EPOR	0.00018314	0.00071047	0.329208	38	1	0.41636	3.73722	GO:0004900;GO:0005515;GO:0005576;GO:0005886;GO:0005887;GO:0007165;GO:0007420;GO:0007507;GO:0016607;GO:0038162;GO:0042802;GO:0046697	erythropoietin receptor activity;protein binding;extracellular region;plasma membrane;integral component of plasma membrane;signal transduction;brain development;heart development;nuclear speck;erythropoietin-mediated signaling pathway;identical protein binding;decidualization
17800	FRY	0.0016525	0.0060052	0.687289	166	3	8.5787	2.78186	GO:0000902;GO:0000922;GO:0004857;GO:0005815;GO:0005938;GO:0030427;GO:0031175;GO:0043086;GO:1904428	cell morphogenesis;spindle pole;enzyme inhibitor activity;microtubule organizing center;cell cortex;site of polarized growth;neuron projection development;negative regulation of catalytic activity;negative regulation of tubulin deacetylation
17823	B3GAT3	0.00096772	0.003586	0.651711	102	3	3.7559	3.01425	GO:0000139;GO:0005515;GO:0005794;GO:0005801;GO:0005975;GO:0006024;GO:0006486;GO:0015012;GO:0015018;GO:0015020;GO:0016020;GO:0016021;GO:0043085;GO:0046872;GO:0050650;GO:0050651;GO:0070062;GO:0072542;GO:0090316	Golgi membrane;protein binding;Golgi apparatus;cis-Golgi network;carbohydrate metabolic process;glycosaminoglycan biosynthetic process;protein glycosylation;heparan sulfate proteoglycan biosynthetic process;galactosylgalactosylxylosylprotein 3-beta-glucuronosyltransferase activity;glucuronosyltransferase activity;membrane;integral component of membrane;positive regulation of catalytic activity;metal ion binding;chondroitin sulfate proteoglycan biosynthetic process;dermatan sulfate proteoglycan biosynthetic process;extracellular exosome;protein phosphatase activator activity;positive regulation of intracellular protein transport
17829	ADRB1	0.0043622	0.015324	0.782466	365	2	3.9284	2.36029	GO:0001996;GO:0001997;GO:0002024;GO:0002025;GO:0004930;GO:0004939;GO:0004940;GO:0005085;GO:0005515;GO:0005769;GO:0005886;GO:0005887;GO:0007190;GO:0009409;GO:0030165;GO:0031649;GO:0031694;GO:0040015;GO:0042596;GO:0043547;GO:0045187;GO:0046982;GO:0050873;GO:0060078;GO:0071880;GO:0098685;GO:0099579;GO:0120162	positive regulation of heart rate by epinephrine-norepinephrine;positive regulation of the force of heart contraction by epinephrine-norepinephrine;diet induced thermogenesis;norepinephrine-epinephrine-mediated vasodilation involved in regulation of systemic arterial blood pressure;G protein-coupled receptor activity;beta-adrenergic receptor activity;beta1-adrenergic receptor activity;guanyl-nucleotide exchange factor activity;protein binding;early endosome;plasma membrane;integral component of plasma membrane;activation of adenylate cyclase activity;response to cold;PDZ domain binding;heat generation;alpha-2A adrenergic receptor binding;negative regulation of multicellular organism growth;fear response;positive regulation of GTPase activity;regulation of circadian sleep/wake cycle, sleep;protein heterodimerization activity;brown fat cell differentiation;regulation of postsynaptic membrane potential;adenylate cyclase-activating adrenergic receptor signaling pathway;Schaffer collateral - CA1 synapse;G protein-coupled neurotransmitter receptor activity involved in regulation of postsynaptic membrane potential;positive regulation of cold-induced thermogenesis
17850	KLHL13	0.0084912	0.028838	0.820042	665	3	7.2911	2.07103	GO:0004842;GO:0005515;GO:0005829;GO:0007049;GO:0016567;GO:0030496;GO:0031463;GO:0032465;GO:0047485;GO:0051301;GO:0097602	ubiquitin-protein transferase activity;protein binding;cytosol;cell cycle;protein ubiquitination;midbody;Cul3-RING ubiquitin ligase complex;regulation of cytokinesis;protein N-terminus binding;cell division;cullin family protein binding
17868	ZBTB22	0.0007148	0.0026753	0.628654	78	3	7.0719	3.14582	GO:0000785;GO:0000977;GO:0000981;GO:0003677;GO:0005515;GO:0005634;GO:0006357;GO:0046872;GO:1990837	chromatin;RNA polymerase II transcription regulatory region sequence-specific DNA binding;DNA-binding transcription factor activity, RNA polymerase II-specific;DNA binding;protein binding;nucleus;regulation of transcription by RNA polymerase II;metal ion binding;sequence-specific double-stranded DNA binding
17870	KCNT2	0.00090681	0.0033617	0.646554	98	3	8.7661	3.04248	GO:0005228;GO:0005524;GO:0005886;GO:0015271;GO:0016021;GO:0070089;GO:0097623	intracellular sodium activated potassium channel activity;ATP binding;plasma membrane;outward rectifier potassium channel activity;integral component of membrane;chloride-activated potassium channel activity;potassium ion export across plasma membrane
17915	SPTBN4	0.0011769	0.0043097	0.651711	122	3	4.9447	2.92926	GO:0002028;GO:0003779;GO:0005200;GO:0005515;GO:0005543;GO:0005737;GO:0005829;GO:0005884;GO:0005886;GO:0005912;GO:0007010;GO:0007409;GO:0007605;GO:0007628;GO:0008091;GO:0009566;GO:0010459;GO:0014704;GO:0016020;GO:0016192;GO:0016363;GO:0016605;GO:0019226;GO:0019902;GO:0021952;GO:0030506;GO:0030507;GO:0033135;GO:0033268;GO:0033270;GO:0040018;GO:0043025;GO:0043194;GO:0043203;GO:0045162;GO:0051693;GO:0061337;GO:0070062;GO:0070852;GO:0072659;GO:0106006	regulation of sodium ion transport;actin binding;structural constituent of cytoskeleton;protein binding;phospholipid binding;cytoplasm;cytosol;actin filament;plasma membrane;adherens junction;cytoskeleton organization;axonogenesis;sensory perception of sound;adult walking behavior;spectrin;fertilization;negative regulation of heart rate;intercalated disc;membrane;vesicle-mediated transport;nuclear matrix;PML body;transmission of nerve impulse;phosphatase binding;central nervous system projection neuron axonogenesis;ankyrin binding;spectrin binding;regulation of peptidyl-serine phosphorylation;node of Ranvier;paranode region of axon;positive regulation of multicellular organism growth;neuronal cell body;axon initial segment;axon hillock;clustering of voltage-gated sodium channels;actin filament capping;cardiac conduction;extracellular exosome;cell body fiber;protein localization to plasma membrane;cytoskeletal protein-membrane anchor activity
17934	FBXW5	0.0055754	0.019342	0.797366	462	2	5.1995	2.25372	GO:0005515;GO:0005737;GO:0005829;GO:0007088;GO:0010824;GO:0016567;GO:0019005;GO:0019901;GO:0031146;GO:0043161;GO:0080008	protein binding;cytoplasm;cytosol;regulation of mitotic nuclear division;regulation of centrosome duplication;protein ubiquitination;SCF ubiquitin ligase complex;protein kinase binding;SCF-dependent proteasomal ubiquitin-dependent protein catabolic process;proteasome-mediated ubiquitin-dependent protein catabolic process;Cul4-RING E3 ubiquitin ligase complex
17963	BTNL9	0.0047011	0.016462	0.782683	401	3	7.8378	2.3278	GO:0001817;GO:0005102;GO:0005886;GO:0009897;GO:0016021;GO:0050852	regulation of cytokine production;signaling receptor binding;plasma membrane;external side of plasma membrane;integral component of membrane;T cell receptor signaling pathway
17970	CLCA1	0.0019958	0.0072148	0.727385	187	3	9.1568	2.69988	GO:0004222;GO:0005229;GO:0005254;GO:0005615;GO:0005886;GO:0005887;GO:0005902;GO:0006508;GO:0006816;GO:0006821;GO:0034220;GO:0042589;GO:0046872;GO:0071456	metalloendopeptidase activity;intracellular calcium activated chloride channel activity;chloride channel activity;extracellular space;plasma membrane;integral component of plasma membrane;microvillus;proteolysis;calcium ion transport;chloride transport;ion transmembrane transport;zymogen granule membrane;metal ion binding;cellular response to hypoxia
17973	C17orf67	0.0048316	0.016889	0.783793	408	2	3.9786	2.31591	GO:0005515;GO:0005576	protein binding;extracellular region
17979	EVX1	0.0045106	0.015818	0.782466	378	3	8.3209	2.34577	GO:0000785;GO:0000978;GO:0000981;GO:0003700;GO:0005634;GO:0005654;GO:0006357;GO:0009792;GO:0030424;GO:0044297;GO:0045944;GO:0097377;GO:1904936;GO:1990837	chromatin;RNA polymerase II cis-regulatory region sequence-specific DNA binding;DNA-binding transcription factor activity, RNA polymerase II-specific;DNA-binding transcription factor activity;nucleus;nucleoplasm;regulation of transcription by RNA polymerase II;embryo development ending in birth or egg hatching;axon;cell body;positive regulation of transcription by RNA polymerase II;spinal cord interneuron axon guidance;interneuron migration;sequence-specific double-stranded DNA binding
17980	DLX6	0.0088762	0.030057	0.820042	693	3	6.791	2.05177	GO:0000785;GO:0000978;GO:0000981;GO:0001501;GO:0003700;GO:0005634;GO:0006357;GO:0007399;GO:0009790;GO:0030154;GO:0030326;GO:0030855;GO:0042472;GO:0048646;GO:0050679;GO:0060021;GO:0060322;GO:1990837	chromatin;RNA polymerase II cis-regulatory region sequence-specific DNA binding;DNA-binding transcription factor activity, RNA polymerase II-specific;skeletal system development;DNA-binding transcription factor activity;nucleus;regulation of transcription by RNA polymerase II;nervous system development;embryo development;cell differentiation;embryonic limb morphogenesis;epithelial cell differentiation;inner ear morphogenesis;anatomical structure formation involved in morphogenesis;positive regulation of epithelial cell proliferation;roof of mouth development;head development;sequence-specific double-stranded DNA binding
18024	FBLN5	0.0038567	0.013654	0.782466	327	3	7.4154	2.41378	GO:0001558;GO:0005178;GO:0005509;GO:0005515;GO:0005576;GO:0005615;GO:0007160;GO:0008022;GO:0030023;GO:0031012;GO:0034394;GO:0042803;GO:0046903;GO:0048251;GO:0062023;GO:0070062;GO:0071953;GO:2000121	regulation of cell growth;integrin binding;calcium ion binding;protein binding;extracellular region;extracellular space;cell-matrix adhesion;protein C-terminus binding;extracellular matrix constituent conferring elasticity;extracellular matrix;protein localization to cell surface;protein homodimerization activity;secretion;elastic fiber assembly;collagen-containing extracellular matrix;extracellular exosome;elastic fiber;regulation of removal of superoxide radicals
18032	INPPL1	0.0077401	0.026432	0.820042	608	2	4.8503	2.11125	GO:0001958;GO:0002376;GO:0003779;GO:0005515;GO:0005634;GO:0005794;GO:0005829;GO:0005856;GO:0005886;GO:0006006;GO:0006661;GO:0006897;GO:0007015;GO:0007155;GO:0008285;GO:0009791;GO:0010629;GO:0016607;GO:0017124;GO:0030027;GO:0030175;GO:0032868;GO:0034485;GO:0042169;GO:0046856;GO:0097178	endochondral ossification;immune system process;actin binding;protein binding;nucleus;Golgi apparatus;cytosol;cytoskeleton;plasma membrane;glucose metabolic process;phosphatidylinositol biosynthetic process;endocytosis;actin filament organization;cell adhesion;negative regulation of cell population proliferation;post-embryonic development;negative regulation of gene expression;nuclear speck;SH3 domain binding;lamellipodium;filopodium;response to insulin;phosphatidylinositol-3,4,5-trisphosphate 5-phosphatase activity;SH2 domain binding;phosphatidylinositol dephosphorylation;ruffle assembly
18043	ARSJ	0.0058739	0.020365	0.805204	480	3	4.4343	2.23107	GO:0004065;GO:0005576;GO:0005788;GO:0015629;GO:0046872	arylsulfatase activity;extracellular region;endoplasmic reticulum lumen;actin cytoskeleton;metal ion binding
18071	CMAS	0.00018666	0.00072342	0.329208	41	3	9.7246	3.72895	GO:0005634;GO:0005654;GO:0006054;GO:0008781;GO:0016020	nucleus;nucleoplasm;N-acetylneuraminate metabolic process;N-acylneuraminate cytidylyltransferase activity;membrane
18096	TTC30B	0.00013593	0.00053072	0.322865	30	3	10.425	3.86668	GO:0005515;GO:0005879;GO:0005929;GO:0030992;GO:0036064;GO:0042073;GO:0097542;GO:0120170	protein binding;axonemal microtubule;cilium;intraciliary transport particle B;ciliary basal body;intraciliary transport;ciliary tip;intraciliary transport particle B binding
18101	ERI3	0.0074496	0.025503	0.820042	588	3	7.8843	2.12787	GO:0000175;GO:0000467;GO:0003723;GO:0046872	3'-5'-exoribonuclease activity;exonucleolytic trimming to generate mature 3'-end of 5.8S rRNA from tricistronic rRNA transcript (SSU-rRNA, 5.8S rRNA, LSU-rRNA);RNA binding;metal ion binding
18107	C9orf129	0.0049237	0.017187	0.783793	415	3	7.0526	2.30771	GO:0005634	nucleus
18109	TGM1	0.0054598	0.018968	0.797366	453	3	7.0651	2.26282	GO:0001533;GO:0003810;GO:0005515;GO:0005829;GO:0005886;GO:0006464;GO:0010838;GO:0016020;GO:0018149;GO:0030216;GO:0031224;GO:0031424;GO:0042802;GO:0043163;GO:0045787;GO:0046872;GO:0070062	cornified envelope;protein-glutamine gamma-glutamyltransferase activity;protein binding;cytosol;plasma membrane;cellular protein modification process;positive regulation of keratinocyte proliferation;membrane;peptide cross-linking;keratinocyte differentiation;intrinsic component of membrane;keratinization;identical protein binding;cell envelope organization;positive regulation of cell cycle;metal ion binding;extracellular exosome
18121	TRIM16L	0.006629	0.022787	0.812369	534	3	6.799	2.17855	GO:0005829;GO:0005886	cytosol;plasma membrane
18169	LNPEP	0.0052486	0.018277	0.788099	440	3	3.5089	2.27996	GO:0000209;GO:0002480;GO:0004177;GO:0005515;GO:0005576;GO:0005737;GO:0005765;GO:0005829;GO:0005886;GO:0005887;GO:0006508;GO:0007165;GO:0007267;GO:0007565;GO:0008217;GO:0008237;GO:0008270;GO:0016020;GO:0031905;GO:0042277;GO:0043171;GO:0070006;GO:0120163	protein polyubiquitination;antigen processing and presentation of exogenous peptide antigen via MHC class I, TAP-independent;aminopeptidase activity;protein binding;extracellular region;cytoplasm;lysosomal membrane;cytosol;plasma membrane;integral component of plasma membrane;proteolysis;signal transduction;cell-cell signaling;female pregnancy;regulation of blood pressure;metallopeptidase activity;zinc ion binding;membrane;early endosome lumen;peptide binding;peptide catabolic process;metalloaminopeptidase activity;negative regulation of cold-induced thermogenesis
18185	TBC1D2	0.0083397	0.028357	0.820042	654	3	6.9819	2.07885	GO:0005096;GO:0005515;GO:0005654;GO:0005829;GO:0005886;GO:0006886;GO:0030054;GO:0031410;GO:0043547;GO:0045296;GO:0090630;GO:1902017	GTPase activator activity;protein binding;nucleoplasm;cytosol;plasma membrane;intracellular protein transport;cell junction;cytoplasmic vesicle;positive regulation of GTPase activity;cadherin binding;activation of GTPase activity;regulation of cilium assembly
18235	INTS6	0.0072561	0.024863	0.819589	578	3	6.7286	2.1393	GO:0004888;GO:0005515;GO:0005634;GO:0005654;GO:0015629;GO:0016180;GO:0032039;GO:0034472	transmembrane signaling receptor activity;protein binding;nucleus;nucleoplasm;actin cytoskeleton;snRNA processing;integrator complex;snRNA 3'-end processing
18248	APOBEC3B	0.0012357	0.0045356	0.664387	129	3	8.2444	2.90809	GO:0000932;GO:0003723;GO:0004126;GO:0005515;GO:0005634;GO:0005654;GO:0005737;GO:0008270;GO:0009972;GO:0010529;GO:0016554;GO:0045087;GO:0045869;GO:0047844;GO:0051607;GO:0070383;GO:0080111	P-body;RNA binding;cytidine deaminase activity;protein binding;nucleus;nucleoplasm;cytoplasm;zinc ion binding;cytidine deamination;negative regulation of transposition;cytidine to uridine editing;innate immune response;negative regulation of single stranded viral RNA replication via double stranded DNA intermediate;deoxycytidine deaminase activity;defense response to virus;DNA cytosine deamination;DNA demethylation
18256	FAM167A	0.0076014	0.025994	0.820042	600	3	7.0689	2.11911	GO:0005515	protein binding
18257	C6orf223	0.0049271	0.017197	0.783793	416	3	7.0289	2.30741		NA
18270	LTA	0.0051443	0.017916	0.788099	431	2	3.2442	2.28867	GO:0001666;GO:0002876;GO:0002925;GO:0005102;GO:0005125;GO:0005164;GO:0005515;GO:0005615;GO:0005886;GO:0006915;GO:0006959;GO:0007165;GO:0007267;GO:0007584;GO:0032496;GO:0032729;GO:0042493;GO:0043065;GO:0048147;GO:0048535;GO:0050830;GO:0060252	response to hypoxia;positive regulation of chronic inflammatory response to antigenic stimulus;positive regulation of humoral immune response mediated by circulating immunoglobulin;signaling receptor binding;cytokine activity;tumor necrosis factor receptor binding;protein binding;extracellular space;plasma membrane;apoptotic process;humoral immune response;signal transduction;cell-cell signaling;response to nutrient;response to lipopolysaccharide;positive regulation of interferon-gamma production;response to drug;positive regulation of apoptotic process;negative regulation of fibroblast proliferation;lymph node development;defense response to Gram-positive bacterium;positive regulation of glial cell proliferation
18275	ERCC8	0.0024948	0.0089605	0.731385	231	3	8.9756	2.60296	GO:0000012;GO:0000109;GO:0000209;GO:0004842;GO:0005515;GO:0005634;GO:0005654;GO:0006283;GO:0006974;GO:0006979;GO:0009411;GO:0016363;GO:0031464;GO:0032991;GO:0043161;GO:0044877;GO:0045739;GO:0051865;GO:0080008;GO:0090262;GO:0097680	single strand break repair;nucleotide-excision repair complex;protein polyubiquitination;ubiquitin-protein transferase activity;protein binding;nucleus;nucleoplasm;transcription-coupled nucleotide-excision repair;cellular response to DNA damage stimulus;response to oxidative stress;response to UV;nuclear matrix;Cul4A-RING E3 ubiquitin ligase complex;protein-containing complex;proteasome-mediated ubiquitin-dependent protein catabolic process;protein-containing complex binding;positive regulation of DNA repair;protein autoubiquitination;Cul4-RING E3 ubiquitin ligase complex;regulation of transcription-coupled nucleotide-excision repair;double-strand break repair via classical nonhomologous end joining
18286	ZSWIM3	0.00025338	0.00095964	0.39873	45	3	9.4428	3.59623	GO:0005515;GO:0008270	protein binding;zinc ion binding
18287	ALOX12B	0.0066551	0.022867	0.812369	537	3	3.4992	2.17685	GO:0004052;GO:0005506;GO:0005829;GO:0006497;GO:0006665;GO:0010628;GO:0016702;GO:0016829;GO:0016853;GO:0019369;GO:0019372;GO:0034440;GO:0043410;GO:0043651;GO:0046513;GO:0047677;GO:0048471;GO:0051122;GO:0061436;GO:0070257;GO:0106237;GO:1990136	arachidonate 12(S)-lipoxygenase activity;iron ion binding;cytosol;protein lipidation;sphingolipid metabolic process;positive regulation of gene expression;oxidoreductase activity, acting on single donors with incorporation of molecular oxygen, incorporation of two atoms of oxygen;lyase activity;isomerase activity;arachidonic acid metabolic process;lipoxygenase pathway;lipid oxidation;positive regulation of MAPK cascade;linoleic acid metabolic process;ceramide biosynthetic process;arachidonate 8(R)-lipoxygenase activity;perinuclear region of cytoplasm;hepoxilin biosynthetic process;establishment of skin barrier;positive regulation of mucus secretion;arachidonate 12(R)-lipoxygenase activity;linoleate 9S-lipoxygenase activity
18297	SLC52A1	1.7009e-05	7.071e-05	0.071131	18	3	11.295	4.76932	GO:0001618;GO:0005515;GO:0005886;GO:0005887;GO:0006771;GO:0032217;GO:0032218;GO:0046718	virus receptor activity;protein binding;plasma membrane;integral component of plasma membrane;riboflavin metabolic process;riboflavin transmembrane transporter activity;riboflavin transport;viral entry into host cell
18304	SLC16A5	0.0055342	0.019215	0.797366	457	3	6.8204	2.25695	GO:0005515;GO:0005887;GO:0008028;GO:0015293;GO:0015718;GO:0016020;GO:0016021;GO:0055085	protein binding;integral component of plasma membrane;monocarboxylic acid transmembrane transporter activity;symporter activity;monocarboxylic acid transport;membrane;integral component of membrane;transmembrane transport
18305	BAG5	0.0055309	0.019207	0.797366	456	3	7.0565	2.2572	GO:0000774;GO:0005515;GO:0005634;GO:0005737;GO:0005739;GO:0005829;GO:0006457;GO:0007030;GO:0010977;GO:0016020;GO:0016234;GO:0019901;GO:0031072;GO:0031397;GO:0031625;GO:0032435;GO:0048471;GO:0050821;GO:0051087;GO:0051438;GO:0051444;GO:0061084;GO:0070997;GO:0090083;GO:1902176	adenyl-nucleotide exchange factor activity;protein binding;nucleus;cytoplasm;mitochondrion;cytosol;protein folding;Golgi organization;negative regulation of neuron projection development;membrane;inclusion body;protein kinase binding;heat shock protein binding;negative regulation of protein ubiquitination;ubiquitin protein ligase binding;negative regulation of proteasomal ubiquitin-dependent protein catabolic process;perinuclear region of cytoplasm;protein stabilization;chaperone binding;regulation of ubiquitin-protein transferase activity;negative regulation of ubiquitin-protein transferase activity;negative regulation of protein refolding;neuron death;regulation of inclusion body assembly;negative regulation of oxidative stress-induced intrinsic apoptotic signaling pathway
18343	AKAP4	0.003983	0.014094	0.782466	337	3	8.2812	2.39979	GO:0005515;GO:0005634;GO:0005737;GO:0005856;GO:0005952;GO:0007165;GO:0007178;GO:0007338;GO:0008104;GO:0030018;GO:0030317;GO:0031514;GO:0035686;GO:0044458;GO:0045184;GO:0048471;GO:0051018;GO:0097224;GO:0097225;GO:0097228;GO:0097229	protein binding;nucleus;cytoplasm;cytoskeleton;cAMP-dependent protein kinase complex;signal transduction;transmembrane receptor protein serine/threonine kinase signaling pathway;single fertilization;protein localization;Z disc;flagellated sperm motility;motile cilium;sperm fibrous sheath;motile cilium assembly;establishment of protein localization;perinuclear region of cytoplasm;protein kinase A binding;sperm connecting piece;sperm midpiece;sperm principal piece;sperm end piece
18349	CLRN3	0.0051655	0.017997	0.788099	435	3	8.2135	2.28689	GO:0005515;GO:0016021;GO:0070062	protein binding;integral component of membrane;extracellular exosome
18357	ZNF812	0.0040573	0.014333	0.782466	344	3	7.3699	2.39176		NA
18371	CDSN	0.0032975	0.011757	0.776124	286	3	7.4517	2.48182	GO:0001533;GO:0003336;GO:0005576;GO:0005886;GO:0005911;GO:0007155;GO:0008544;GO:0030057;GO:0030216;GO:0042803;GO:0043589;GO:0098609;GO:1905716	cornified envelope;corneocyte desquamation;extracellular region;plasma membrane;cell-cell junction;cell adhesion;epidermis development;desmosome;keratinocyte differentiation;protein homodimerization activity;skin morphogenesis;cell-cell adhesion;negative regulation of cornification
18376	B3GNT7	0.0035569	0.012643	0.78114	308	3	7.953	2.44893	GO:0000139;GO:0005515;GO:0008194;GO:0008499;GO:0008532;GO:0016021;GO:0016266;GO:0016757;GO:0018146;GO:0030311	Golgi membrane;protein binding;UDP-glycosyltransferase activity;UDP-galactose:beta-N-acetylglucosamine beta-1,3-galactosyltransferase activity;N-acetyllactosaminide beta-1,3-N-acetylglucosaminyltransferase activity;integral component of membrane;O-glycan processing;glycosyltransferase activity;keratan sulfate biosynthetic process;poly-N-acetyllactosamine biosynthetic process
18404	ASAP1	0.001123	0.0041144	0.651711	117	2	5.9502	2.94962	GO:0001786;GO:0002102;GO:0005096;GO:0005515;GO:0005546;GO:0005547;GO:0005829;GO:0031253;GO:0043197;GO:0043547;GO:0045296;GO:0046872;GO:0060271;GO:0061000;GO:0071803;GO:1903527	phosphatidylserine binding;podosome;GTPase activator activity;protein binding;phosphatidylinositol-4,5-bisphosphate binding;phosphatidylinositol-3,4,5-trisphosphate binding;cytosol;cell projection membrane;dendritic spine;positive regulation of GTPase activity;cadherin binding;metal ion binding;cilium assembly;negative regulation of dendritic spine development;positive regulation of podosome assembly;positive regulation of membrane tubulation
18417	LOC554223	0.00757	0.025892	0.820042	598	3	6.8459	2.1209		NA
18433	TRIM44	0.0060823	0.021053	0.807994	497	3	1.8529	2.21593	GO:0001961;GO:0002230;GO:0005515;GO:0005737;GO:0008270;GO:0010468;GO:0016567;GO:0045893;GO:0050821;GO:0061630;GO:0061944;GO:1901224	positive regulation of cytokine-mediated signaling pathway;positive regulation of defense response to virus by host;protein binding;cytoplasm;zinc ion binding;regulation of gene expression;protein ubiquitination;positive regulation of transcription, DNA-templated;protein stabilization;ubiquitin protein ligase activity;negative regulation of protein K48-linked ubiquitination;positive regulation of NIK/NF-kappaB signaling
18440	UBE2J2	0.0011806	0.0043232	0.651711	125	3	8.07	2.9279	GO:0000151;GO:0000209;GO:0005515;GO:0005524;GO:0005634;GO:0005783;GO:0005789;GO:0005829;GO:0006986;GO:0016021;GO:0030433;GO:0031625;GO:0061631;GO:1903955	ubiquitin ligase complex;protein polyubiquitination;protein binding;ATP binding;nucleus;endoplasmic reticulum;endoplasmic reticulum membrane;cytosol;response to unfolded protein;integral component of membrane;ubiquitin-dependent ERAD pathway;ubiquitin protein ligase binding;ubiquitin conjugating enzyme activity;positive regulation of protein targeting to mitochondrion
18441	SDF4	0.0052552	0.018296	0.788099	441	3	7.4727	2.27941	GO:0005509;GO:0005515;GO:0005737;GO:0005770;GO:0005783;GO:0005794;GO:0005796;GO:0005886;GO:0009650;GO:0016020;GO:0017156;GO:0021549;GO:0032059;GO:0042802;GO:0045444;GO:0045471;GO:0070062;GO:0070625;GO:0099558	calcium ion binding;protein binding;cytoplasm;late endosome;endoplasmic reticulum;Golgi apparatus;Golgi lumen;plasma membrane;UV protection;membrane;calcium-ion regulated exocytosis;cerebellum development;bleb;identical protein binding;fat cell differentiation;response to ethanol;extracellular exosome;zymogen granule exocytosis;maintenance of synapse structure
18455	ATP5G3	2.9987e-05	0.0001251	0.108686	21	3	10.73	4.52307	GO:0000276;GO:0005741;GO:0008289;GO:0015078;GO:0015986;GO:0016021;GO:0045263	mitochondrial proton-transporting ATP synthase complex, coupling factor F(o);mitochondrial outer membrane;lipid binding;proton transmembrane transporter activity;ATP synthesis coupled proton transport;integral component of membrane;proton-transporting ATP synthase complex, coupling factor F(o)
18463	VPS54	0.00099406	0.0036632	0.651711	105	3	6.8726	3.00259	GO:0000938;GO:0005515;GO:0005654;GO:0005794;GO:0005802;GO:0005829;GO:0006896;GO:0007041;GO:0015031;GO:0016020;GO:0019905;GO:0032588;GO:0040008;GO:0042147;GO:0048471;GO:0048873;GO:0050881;GO:0060052	GARP complex;protein binding;nucleoplasm;Golgi apparatus;trans-Golgi network;cytosol;Golgi to vacuole transport;lysosomal transport;protein transport;membrane;syntaxin binding;trans-Golgi network membrane;regulation of growth;retrograde transport, endosome to Golgi;perinuclear region of cytoplasm;homeostasis of number of cells within a tissue;musculoskeletal movement;neurofilament cytoskeleton organization
18481	CTAGE5	0.0094879	0.031998	0.826511	736	4	6.7591	2.02283		NA
18483	DPF2	0.0033701	0.012023	0.776124	292	4	8.4525	2.47236	GO:0000122;GO:0000785;GO:0003712;GO:0003714;GO:0005515;GO:0005634;GO:0005654;GO:0005813;GO:0005829;GO:0006325;GO:0006915;GO:0007399;GO:0042393;GO:0043231;GO:0045892;GO:0045944;GO:0046872;GO:0062072;GO:0070577;GO:0071565;GO:0097190;GO:1905454	negative regulation of transcription by RNA polymerase II;chromatin;transcription coregulator activity;transcription corepressor activity;protein binding;nucleus;nucleoplasm;centrosome;cytosol;chromatin organization;apoptotic process;nervous system development;histone binding;intracellular membrane-bounded organelle;negative regulation of transcription, DNA-templated;positive regulation of transcription by RNA polymerase II;metal ion binding;H3K9me3 modified histone binding;lysine-acetylated histone binding;nBAF complex;apoptotic signaling pathway;negative regulation of myeloid progenitor cell differentiation
18489	NBEAL1	0.009336	0.031499	0.82585	728	4	6.4893	2.02984	GO:0005829;GO:0008104;GO:0016020;GO:0019901	cytosol;protein localization;membrane;protein kinase binding
18490	ZNF600	0.0086842	0.029446	0.820042	676	4	5.2025	2.06127	GO:0000978;GO:0001228;GO:0005515;GO:0005634;GO:0006357;GO:0045944;GO:0046872	RNA polymerase II cis-regulatory region sequence-specific DNA binding;DNA-binding transcription activator activity, RNA polymerase II-specific;protein binding;nucleus;regulation of transcription by RNA polymerase II;positive regulation of transcription by RNA polymerase II;metal ion binding
18508	TOX	0.0011831	0.0043304	0.651711	126	4	8.4477	2.92698	GO:0001779;GO:0002362;GO:0002364;GO:0002521;GO:0005515;GO:0005634;GO:0006325;GO:0006357;GO:0010976;GO:0021895;GO:0031490;GO:0032825;GO:0043373;GO:0043375;GO:0048535;GO:0048541;GO:1901537;GO:1902232;GO:2000179	natural killer cell differentiation;CD4-positive, CD25-positive, alpha-beta regulatory T cell lineage commitment;NK T cell lineage commitment;leukocyte differentiation;protein binding;nucleus;chromatin organization;regulation of transcription by RNA polymerase II;positive regulation of neuron projection development;cerebral cortex neuron differentiation;chromatin DNA binding;positive regulation of natural killer cell differentiation;CD4-positive, alpha-beta T cell lineage commitment;CD8-positive, alpha-beta T cell lineage commitment;lymph node development;Peyer's patch development;positive regulation of DNA demethylation;regulation of positive thymic T cell selection;positive regulation of neural precursor cell proliferation
18517	SEC63	0.00090399	0.0033545	0.646554	97	4	8.516	3.04384	GO:0001889;GO:0003723;GO:0005515;GO:0005783;GO:0006612;GO:0006614;GO:0006620;GO:0006807;GO:0008320;GO:0010259;GO:0016020;GO:0016021;GO:0031204;GO:0031207;GO:0038023	liver development;RNA binding;protein binding;endoplasmic reticulum;protein targeting to membrane;SRP-dependent cotranslational protein targeting to membrane;posttranslational protein targeting to endoplasmic reticulum membrane;nitrogen compound metabolic process;protein transmembrane transporter activity;multicellular organism aging;membrane;integral component of membrane;posttranslational protein targeting to membrane, translocation;Sec62/Sec63 complex;signaling receptor activity
18518	MPP1	0.001595	0.0057819	0.675652	161	4	2.2548	2.79724	GO:0004385;GO:0005515;GO:0005886;GO:0007165;GO:0016020;GO:0030863;GO:0032420;GO:0034451;GO:0046037;GO:0046710;GO:0090022	guanylate kinase activity;protein binding;plasma membrane;signal transduction;membrane;cortical cytoskeleton;stereocilium;centriolar satellite;GMP metabolic process;GDP metabolic process;regulation of neutrophil chemotaxis
18521	ACSS2	0.0021956	0.0079105	0.727385	202	4	7.7117	2.65845	GO:0003987;GO:0005524;GO:0005654;GO:0005737;GO:0005759;GO:0005829;GO:0006069;GO:0008610;GO:0016208;GO:0019413;GO:0019427;GO:0019542;GO:0043231;GO:0050218	acetate-CoA ligase activity;ATP binding;nucleoplasm;cytoplasm;mitochondrial matrix;cytosol;ethanol oxidation;lipid biosynthetic process;AMP binding;acetate biosynthetic process;acetyl-CoA biosynthetic process from acetate;propionate biosynthetic process;intracellular membrane-bounded organelle;propionate-CoA ligase activity
18524	MMD2	0.00048591	0.0018268	0.537202	63	4	8.9329	3.31344	GO:0000139;GO:0004672;GO:0006468;GO:0016021;GO:0032880;GO:0045666;GO:0045860;GO:0046579;GO:0048471	Golgi membrane;protein kinase activity;protein phosphorylation;integral component of membrane;regulation of protein localization;positive regulation of neuron differentiation;positive regulation of protein kinase activity;positive regulation of Ras protein signal transduction;perinuclear region of cytoplasm
18527	MAN1C1	0.0058157	0.02016	0.805204	477	4	7.2155	2.2354	GO:0000139;GO:0004571;GO:0005509;GO:0005515;GO:0005783;GO:0005975;GO:0006487;GO:0006491;GO:0030173;GO:0070062;GO:1904381	Golgi membrane;mannosyl-oligosaccharide 1,2-alpha-mannosidase activity;calcium ion binding;protein binding;endoplasmic reticulum;carbohydrate metabolic process;protein N-linked glycosylation;N-glycan processing;integral component of Golgi membrane;extracellular exosome;Golgi apparatus mannose trimming
18531	DEPDC5	0.0065941	0.02267	0.812369	524	4	6.7703	2.18084	GO:0005096;GO:0005764;GO:0005765;GO:0005829;GO:0010506;GO:0032007;GO:0034198;GO:0035556;GO:0044877;GO:0048471;GO:0050790;GO:1904262;GO:1990130	GTPase activator activity;lysosome;lysosomal membrane;cytosol;regulation of autophagy;negative regulation of TOR signaling;cellular response to amino acid starvation;intracellular signal transduction;protein-containing complex binding;perinuclear region of cytoplasm;regulation of catalytic activity;negative regulation of TORC1 signaling;GATOR1 complex
18533	MRGPRX2	0.0025229	0.0090512	0.731385	232	4	7.8153	2.5981	GO:0004930;GO:0005886;GO:0007186;GO:0016021;GO:0019233;GO:0030431;GO:0032467;GO:0042923;GO:0043303;GO:0045576;GO:1990595	G protein-coupled receptor activity;plasma membrane;G protein-coupled receptor signaling pathway;integral component of membrane;sensory perception of pain;sleep;positive regulation of cytokinesis;neuropeptide binding;mast cell degranulation;mast cell activation;mast cell secretagogue receptor activity
18552	ACOT1	0.00052006	0.0019574	0.542187	68	4	8.8281	3.28395	GO:0000038;GO:0001676;GO:0005829;GO:0006631;GO:0006637;GO:0016290;GO:0047617;GO:0052689;GO:0102991	very long-chain fatty acid metabolic process;long-chain fatty acid metabolic process;cytosol;fatty acid metabolic process;acyl-CoA metabolic process;palmitoyl-CoA hydrolase activity;acyl-CoA hydrolase activity;carboxylic ester hydrolase activity;myristoyl-CoA hydrolase activity
18556	SLC43A3	0.0073415	0.025137	0.820042	583	4	6.7119	2.13422	GO:0003674;GO:0005515;GO:0005575;GO:0008150;GO:0016021;GO:0022857;GO:0055085	molecular_function;protein binding;cellular_component;biological_process;integral component of membrane;transmembrane transporter activity;transmembrane transport
18572	DPPA4	0.0031099	0.011088	0.762075	277	4	7.4593	2.50725	GO:0003682;GO:0005515;GO:0005634;GO:0005654;GO:0048731;GO:0060484	chromatin binding;protein binding;nucleus;nucleoplasm;system development;lung-associated mesenchyme development
18584	PID1	0.0063129	0.021748	0.812369	509	4	6.1927	2.19977	GO:0001933;GO:0005515;GO:0005737;GO:0006112;GO:0010628;GO:0010635;GO:0044320;GO:0045444;GO:0045944;GO:0046325;GO:0046627;GO:0051881;GO:0070346;GO:0070584;GO:0071345;GO:0071354;GO:0071356;GO:0071398;GO:1903077;GO:2000377;GO:2000379;GO:2001170;GO:2001171	negative regulation of protein phosphorylation;protein binding;cytoplasm;energy reserve metabolic process;positive regulation of gene expression;regulation of mitochondrial fusion;cellular response to leptin stimulus;fat cell differentiation;positive regulation of transcription by RNA polymerase II;negative regulation of glucose import;negative regulation of insulin receptor signaling pathway;regulation of mitochondrial membrane potential;positive regulation of fat cell proliferation;mitochondrion morphogenesis;cellular response to cytokine stimulus;cellular response to interleukin-6;cellular response to tumor necrosis factor;cellular response to fatty acid;negative regulation of protein localization to plasma membrane;regulation of reactive oxygen species metabolic process;positive regulation of reactive oxygen species metabolic process;negative regulation of ATP biosynthetic process;positive regulation of ATP biosynthetic process
18586	C10orf35	0.0033785	0.012051	0.776124	293	4	8.0206	2.47128	GO:0005515;GO:0016021;GO:0043231	protein binding;integral component of membrane;intracellular membrane-bounded organelle
18599	HPS6	0.0066992	0.022999	0.812566	539	4	7.7835	2.17398	GO:0005515;GO:0005765;GO:0005783;GO:0006996;GO:0007596;GO:0016020;GO:0030318;GO:0030742;GO:0031084;GO:0031267;GO:0031901;GO:0032418;GO:0072657	protein binding;lysosomal membrane;endoplasmic reticulum;organelle organization;blood coagulation;membrane;melanocyte differentiation;GTP-dependent protein binding;BLOC-2 complex;small GTPase binding;early endosome membrane;lysosome localization;protein localization to membrane
18658	TRPC3	0.0070466	0.024179	0.812566	565	4	7.0431	2.15202	GO:0005262;GO:0005515;GO:0005886;GO:0005887;GO:0006816;GO:0006828;GO:0007338;GO:0007602;GO:0010524;GO:0015279;GO:0033198;GO:0034703;GO:0051480;GO:0051592;GO:0070588;GO:0070679;GO:1903244	calcium channel activity;protein binding;plasma membrane;integral component of plasma membrane;calcium ion transport;manganese ion transport;single fertilization;phototransduction;positive regulation of calcium ion transport into cytosol;store-operated calcium channel activity;response to ATP;cation channel complex;regulation of cytosolic calcium ion concentration;response to calcium ion;calcium ion transmembrane transport;inositol 1,4,5 trisphosphate binding;positive regulation of cardiac muscle hypertrophy in response to stress
18660	ZNF124	0.002697	0.0096298	0.736045	248	4	7.8015	2.56912	GO:0000122;GO:0000977;GO:0000981;GO:0001227;GO:0003677;GO:0005515;GO:0005634;GO:0006357;GO:0046872	negative regulation of transcription by RNA polymerase II;RNA polymerase II transcription regulatory region sequence-specific DNA binding;DNA-binding transcription factor activity, RNA polymerase II-specific;DNA-binding transcription repressor activity, RNA polymerase II-specific;DNA binding;protein binding;nucleus;regulation of transcription by RNA polymerase II;metal ion binding
18705	GPR139	0.0044086	0.01546	0.782466	368	4	7.8436	2.3557	GO:0005886;GO:0007186;GO:0007200;GO:0007218;GO:0008188;GO:0016021;GO:0042802	plasma membrane;G protein-coupled receptor signaling pathway;phospholipase C-activating G protein-coupled receptor signaling pathway;neuropeptide signaling pathway;neuropeptide receptor activity;integral component of membrane;identical protein binding
18716	CLDN12	0.0023205	0.0083508	0.727385	217	4	7.9997	2.63442	GO:0005515;GO:0005886;GO:0005923;GO:0016021;GO:0016328;GO:0016338;GO:0035633;GO:0042802;GO:0120192	protein binding;plasma membrane;bicellular tight junction;integral component of membrane;lateral plasma membrane;calcium-independent cell-cell adhesion via plasma membrane cell-adhesion molecules;maintenance of blood-brain barrier;identical protein binding;tight junction assembly
18717	CEP68	0.0069465	0.023828	0.812566	553	4	7.1626	2.15823	GO:0005515;GO:0005654;GO:0005813;GO:0005829;GO:0007098;GO:0010457;GO:0019901;GO:0019904;GO:0030054;GO:0033365;GO:0034451	protein binding;nucleoplasm;centrosome;cytosol;centrosome cycle;centriole-centriole cohesion;protein kinase binding;protein domain specific binding;cell junction;protein localization to organelle;centriolar satellite
18725	FSHB	0.0021656	0.0078048	0.727385	197	4	8.0376	2.66442	GO:0005179;GO:0005515;GO:0005576;GO:0005615;GO:0005737;GO:0006701;GO:0007179;GO:0007186;GO:0007283;GO:0007292;GO:0007565;GO:0008284;GO:0010469;GO:0010628;GO:0010893;GO:0016913;GO:0016914;GO:0030335;GO:0042699;GO:0045670;GO:0045780;GO:0045944;GO:0060011	hormone activity;protein binding;extracellular region;extracellular space;cytoplasm;progesterone biosynthetic process;transforming growth factor beta receptor signaling pathway;G protein-coupled receptor signaling pathway;spermatogenesis;female gamete generation;female pregnancy;positive regulation of cell population proliferation;regulation of signaling receptor activity;positive regulation of gene expression;positive regulation of steroid biosynthetic process;follicle-stimulating hormone activity;follicle-stimulating hormone complex;positive regulation of cell migration;follicle-stimulating hormone signaling pathway;regulation of osteoclast differentiation;positive regulation of bone resorption;positive regulation of transcription by RNA polymerase II;Sertoli cell proliferation
18744	FAM102B	0.00072327	0.0027033	0.628654	79	4	7.9052	3.1407		NA
18749	UVRAG	0.00961	0.032372	0.826511	745	4	6.4717	2.01728	GO:0000149;GO:0000323;GO:0000421;GO:0000775;GO:0005515;GO:0005737;GO:0005764;GO:0005768;GO:0005769;GO:0005770;GO:0005783;GO:0005813;GO:0006281;GO:0006890;GO:0006914;GO:0007051;GO:0007059;GO:0007098;GO:0017124;GO:0030496;GO:0032465;GO:0032801;GO:0035493;GO:0045335;GO:0046718;GO:0051684;GO:0071900;GO:0071985;GO:0097352;GO:0097680;GO:1901098	SNARE binding;lytic vacuole;autophagosome membrane;chromosome, centromeric region;protein binding;cytoplasm;lysosome;endosome;early endosome;late endosome;endoplasmic reticulum;centrosome;DNA repair;retrograde vesicle-mediated transport, Golgi to endoplasmic reticulum;autophagy;spindle organization;chromosome segregation;centrosome cycle;SH3 domain binding;midbody;regulation of cytokinesis;receptor catabolic process;SNARE complex assembly;phagocytic vesicle;viral entry into host cell;maintenance of Golgi location;regulation of protein serine/threonine kinase activity;multivesicular body sorting pathway;autophagosome maturation;double-strand break repair via classical nonhomologous end joining;positive regulation of autophagosome maturation
18758	TNFRSF17	0.0096941	0.032642	0.826511	753	4	7.5015	2.01349	GO:0002250;GO:0002260;GO:0005515;GO:0005886;GO:0007165;GO:0007275;GO:0012505;GO:0016021;GO:0033209;GO:0038023	adaptive immune response;lymphocyte homeostasis;protein binding;plasma membrane;signal transduction;multicellular organism development;endomembrane system;integral component of membrane;tumor necrosis factor-mediated signaling pathway;signaling receptor activity
18759	TTC28	0.0096822	0.032611	0.826511	752	4	7.1934	2.01403	GO:0000922;GO:0005737;GO:0005815;GO:0007049;GO:0007346;GO:0019900;GO:0030496;GO:0051301	spindle pole;cytoplasm;microtubule organizing center;cell cycle;regulation of mitotic cell cycle;kinase binding;midbody;cell division
18773	SLC39A7	0.00039728	0.001488	0.47401	59	4	9.7747	3.4009	GO:0005385;GO:0005515;GO:0005654;GO:0005783;GO:0005789;GO:0005794;GO:0006882;GO:0016020;GO:0016021;GO:0071577	zinc ion transmembrane transporter activity;protein binding;nucleoplasm;endoplasmic reticulum;endoplasmic reticulum membrane;Golgi apparatus;cellular zinc ion homeostasis;membrane;integral component of membrane;zinc ion transmembrane transport
18777	MCU	0.00034098	0.0012793	0.436616	55	4	9.4671	3.46727	GO:0005262;GO:0005515;GO:0005739;GO:0005743;GO:0006851;GO:0015292;GO:0019722;GO:0031305;GO:0032024;GO:0034704;GO:0036444;GO:0042593;GO:0051259;GO:0051560;GO:0051561;GO:0090023;GO:0090141;GO:0090527;GO:1990246	calcium channel activity;protein binding;mitochondrion;mitochondrial inner membrane;mitochondrial calcium ion transmembrane transport;uniporter activity;calcium-mediated signaling;integral component of mitochondrial inner membrane;positive regulation of insulin secretion;calcium channel complex;calcium import into the mitochondrion;glucose homeostasis;protein complex oligomerization;mitochondrial calcium ion homeostasis;positive regulation of mitochondrial calcium ion concentration;positive regulation of neutrophil chemotaxis;positive regulation of mitochondrial fission;actin filament reorganization;uniplex complex
18781	SLC2A14	0.002947	0.010515	0.755758	263	4	7.6649	2.53062	GO:0005355;GO:0005634;GO:0005886;GO:0007283;GO:0016021;GO:0030154;GO:0033300;GO:0070837;GO:1904659	glucose transmembrane transporter activity;nucleus;plasma membrane;spermatogenesis;integral component of membrane;cell differentiation;dehydroascorbic acid transmembrane transporter activity;dehydroascorbic acid transport;glucose transmembrane transport
18793	THUMPD2	0.0074359	0.025455	0.820042	587	4	5.0321	2.12867	GO:0003723;GO:0005515;GO:0016423;GO:0030488	RNA binding;protein binding;tRNA (guanine) methyltransferase activity;tRNA methylation
18797	NLRP1	0.0070338	0.024131	0.812566	564	4	6.717	2.15281	GO:0003690;GO:0003725;GO:0005515;GO:0005524;GO:0005634;GO:0005654;GO:0005829;GO:0006915;GO:0006919;GO:0006954;GO:0008233;GO:0008656;GO:0016887;GO:0019899;GO:0019904;GO:0032495;GO:0032731;GO:0042742;GO:0042981;GO:0043621;GO:0050727;GO:0051260;GO:0051402;GO:0051607;GO:0061702;GO:0070269;GO:0072558;GO:0097264;GO:0140374;GO:0140608;GO:1904784	double-stranded DNA binding;double-stranded RNA binding;protein binding;ATP binding;nucleus;nucleoplasm;cytosol;apoptotic process;activation of cysteine-type endopeptidase activity involved in apoptotic process;inflammatory response;peptidase activity;cysteine-type endopeptidase activator activity involved in apoptotic process;ATP hydrolysis activity;enzyme binding;protein domain specific binding;response to muramyl dipeptide;positive regulation of interleukin-1 beta production;defense response to bacterium;regulation of apoptotic process;protein self-association;regulation of inflammatory response;protein homooligomerization;neuron apoptotic process;defense response to virus;inflammasome complex;pyroptosis;NLRP1 inflammasome complex;self proteolysis;antiviral innate immune response;cysteine-type endopeptidase activator activity;NLRP1 inflammasome complex assembly
18800	FBXO15	0.0045433	0.015928	0.782466	385	4	7.09	2.34263	GO:0005515;GO:0005829	protein binding;cytosol
18803	TSPAN5	0.0021522	0.0077685	0.727385	196	4	7.5833	2.66712	GO:0005515;GO:0005788;GO:0005886;GO:0005887;GO:0019899;GO:0045747;GO:0051604;GO:0072659	protein binding;endoplasmic reticulum lumen;plasma membrane;integral component of plasma membrane;enzyme binding;positive regulation of Notch signaling pathway;protein maturation;protein localization to plasma membrane
18804	ECHDC2	0.008181	0.027831	0.820042	637	4	7.4144	2.08719	GO:0004300;GO:0005739;GO:0006635	enoyl-CoA hydratase activity;mitochondrion;fatty acid beta-oxidation
18807	TSGA10IP	0.0099987	0.033592	0.832453	770	4	5.6489	2.00006	GO:0005515;GO:0005929;GO:0032391;GO:0036064;GO:0044782	protein binding;cilium;photoreceptor connecting cilium;ciliary basal body;cilium organization
18808	IFIT2	0.0099781	0.033524	0.832133	769	4	5.8539	2.00095	GO:0003723;GO:0005515;GO:0005737;GO:0005783;GO:0005829;GO:0008637;GO:0009615;GO:0032091;GO:0035457;GO:0043065;GO:0045087;GO:0051607	RNA binding;protein binding;cytoplasm;endoplasmic reticulum;cytosol;apoptotic mitochondrial changes;response to virus;negative regulation of protein binding;cellular response to interferon-alpha;positive regulation of apoptotic process;innate immune response;defense response to virus
18809	PRMT3	0.0099566	0.033455	0.831509	768	4	5.4556	2.00189	GO:0005515;GO:0005737;GO:0005829;GO:0006479;GO:0008168;GO:0016274;GO:0031397;GO:0035246;GO:0043022;GO:0046872;GO:1900053	protein binding;cytoplasm;cytosol;protein methylation;methyltransferase activity;protein-arginine N-methyltransferase activity;negative regulation of protein ubiquitination;peptidyl-arginine N-methylation;ribosome binding;metal ion binding;negative regulation of retinoic acid biosynthetic process
18810	CLMP	0.0098531	0.033134	0.827778	764	4	5.265	2.00643	GO:0005515;GO:0005881;GO:0005886;GO:0005923;GO:0009986;GO:0016021;GO:0048565	protein binding;cytoplasmic microtubule;plasma membrane;bicellular tight junction;cell surface;integral component of membrane;digestive tract development
18811	PLCL1	0.0098212	0.033028	0.8267	761	4	6.224	2.00784	GO:0004435;GO:0004629;GO:0005737;GO:0005886;GO:0006629;GO:0007214;GO:0032228;GO:0033135;GO:0035556;GO:0048015;GO:0050811;GO:0070679;GO:0120163;GO:1900122	phosphatidylinositol phospholipase C activity;phospholipase C activity;cytoplasm;plasma membrane;lipid metabolic process;gamma-aminobutyric acid signaling pathway;regulation of synaptic transmission, GABAergic;regulation of peptidyl-serine phosphorylation;intracellular signal transduction;phosphatidylinositol-mediated signaling;GABA receptor binding;inositol 1,4,5 trisphosphate binding;negative regulation of cold-induced thermogenesis;positive regulation of receptor binding
18812	GDPD5	0.0097829	0.032908	0.826511	760	4	5.3361	2.00953	GO:0004435;GO:0005515;GO:0006629;GO:0007399;GO:0012505;GO:0016021;GO:0030426;GO:0047389;GO:0048471	phosphatidylinositol phospholipase C activity;protein binding;lipid metabolic process;nervous system development;endomembrane system;integral component of membrane;growth cone;glycerophosphocholine phosphodiesterase activity;perinuclear region of cytoplasm
18813	KLHL31	0.009778	0.032894	0.826511	759	4	5.4523	2.00975	GO:0001933;GO:0005634;GO:0005737;GO:0046329	negative regulation of protein phosphorylation;nucleus;cytoplasm;negative regulation of JNK cascade
18814	POMGNT2	0.0097366	0.032783	0.826511	756	4	4.2173	2.01159	GO:0001764;GO:0005515;GO:0005783;GO:0005789;GO:0006493;GO:0008375;GO:0016021;GO:0016757;GO:0035269;GO:0097363	neuron migration;protein binding;endoplasmic reticulum;endoplasmic reticulum membrane;protein O-linked glycosylation;acetylglucosaminyltransferase activity;integral component of membrane;glycosyltransferase activity;protein O-linked mannosylation;protein O-GlcNAc transferase activity
18815	CCAR1	0.0096969	0.03265	0.826511	754	4	5.8402	2.01337	GO:0000978;GO:0003713;GO:0003714;GO:0003723;GO:0005515;GO:0005634;GO:0005641;GO:0005654;GO:0006355;GO:0006915;GO:0007049;GO:0008284;GO:0030335;GO:0030374;GO:0043065;GO:0045892;GO:0045893;GO:0048471	RNA polymerase II cis-regulatory region sequence-specific DNA binding;transcription coactivator activity;transcription corepressor activity;RNA binding;protein binding;nucleus;nuclear envelope lumen;nucleoplasm;regulation of transcription, DNA-templated;apoptotic process;cell cycle;positive regulation of cell population proliferation;positive regulation of cell migration;nuclear receptor coactivator activity;positive regulation of apoptotic process;negative regulation of transcription, DNA-templated;positive regulation of transcription, DNA-templated;perinuclear region of cytoplasm
18816	FAT2	0.0096614	0.032551	0.826511	750	4	4.7072	2.01496	GO:0005509;GO:0005794;GO:0005886;GO:0005912;GO:0007156;GO:0010631;GO:0016021;GO:0031589;GO:0070062;GO:0098609	calcium ion binding;Golgi apparatus;plasma membrane;adherens junction;homophilic cell adhesion via plasma membrane adhesion molecules;epithelial cell migration;integral component of membrane;cell-substrate adhesion;extracellular exosome;cell-cell adhesion
18817	CECR5	0.0096566	0.032537	0.826511	749	4	5.7028	2.01518		NA
18818	CCRL2	0.0096324	0.032451	0.826511	748	4	4.6749	2.01627	GO:0004950;GO:0005737;GO:0005886;GO:0005887;GO:0006935;GO:0006954;GO:0006955;GO:0007186;GO:0007204;GO:0009897;GO:0016493;GO:0019722;GO:0019957;GO:0042379;GO:0048020;GO:0060326;GO:0070098	chemokine receptor activity;cytoplasm;plasma membrane;integral component of plasma membrane;chemotaxis;inflammatory response;immune response;G protein-coupled receptor signaling pathway;positive regulation of cytosolic calcium ion concentration;external side of plasma membrane;C-C chemokine receptor activity;calcium-mediated signaling;C-C chemokine binding;chemokine receptor binding;CCR chemokine receptor binding;cell chemotaxis;chemokine-mediated signaling pathway
18819	SEC14L2	0.0022743	0.0081778	0.727385	213	4	3.7979	2.64315	GO:0005543;GO:0005634;GO:0005654;GO:0005737;GO:0005829;GO:0008431;GO:0045540;GO:0045893;GO:0070062	phospholipid binding;nucleus;nucleoplasm;cytoplasm;cytosol;vitamin E binding;regulation of cholesterol biosynthetic process;positive regulation of transcription, DNA-templated;extracellular exosome
18820	ZNF829	0.0096276	0.032432	0.826511	747	4	3.5057	2.01648	GO:0000978;GO:0000981;GO:0005634;GO:0006357;GO:0046872	RNA polymerase II cis-regulatory region sequence-specific DNA binding;DNA-binding transcription factor activity, RNA polymerase II-specific;nucleus;regulation of transcription by RNA polymerase II;metal ion binding
18821	SRPK3	0.0095923	0.032323	0.826511	743	4	7.5576	2.01808	GO:0000245;GO:0004674;GO:0005515;GO:0005524;GO:0005575;GO:0005634;GO:0005737;GO:0006468;GO:0007519;GO:0030154;GO:0035556;GO:0050684;GO:0060537;GO:0106310;GO:0106311	spliceosomal complex assembly;protein serine/threonine kinase activity;protein binding;ATP binding;cellular_component;nucleus;cytoplasm;protein phosphorylation;skeletal muscle tissue development;cell differentiation;intracellular signal transduction;regulation of mRNA processing;muscle tissue development;protein serine kinase activity;protein threonine kinase activity
18822	MS4A15	0.0095874	0.032313	0.826511	742	4	5.6334	2.0183	GO:0016021	integral component of membrane
18823	FAM175A	0.0089049	0.030144	0.820042	696	4	6.7062	2.05037		NA
18824	GCC2	0.009444	0.031863	0.826511	733	4	6.27	2.02484	GO:0005515;GO:0005654;GO:0005794;GO:0005802;GO:0005829;GO:0006622;GO:0016020;GO:0031023;GO:0031267;GO:0034067;GO:0034453;GO:0034499;GO:0042147;GO:0042802;GO:0043001;GO:0070861;GO:0071955;GO:0090161	protein binding;nucleoplasm;Golgi apparatus;trans-Golgi network;cytosol;protein targeting to lysosome;membrane;microtubule organizing center organization;small GTPase binding;protein localization to Golgi apparatus;microtubule anchoring;late endosome to Golgi transport;retrograde transport, endosome to Golgi;identical protein binding;Golgi to plasma membrane protein transport;regulation of protein exit from endoplasmic reticulum;recycling endosome to Golgi transport;Golgi ribbon formation
18825	SPRY1	0.0094313	0.031816	0.826511	732	4	4.1047	2.02543	GO:0000132;GO:0001656;GO:0001657;GO:0001759;GO:0005515;GO:0005654;GO:0005794;GO:0005829;GO:0005886;GO:0008285;GO:0010719;GO:0030512;GO:0034260;GO:0040037;GO:0043065;GO:0043407;GO:0046580;GO:0048513;GO:0051387;GO:0060449;GO:0060940;GO:0070373;GO:1902747	establishment of mitotic spindle orientation;metanephros development;ureteric bud development;organ induction;protein binding;nucleoplasm;Golgi apparatus;cytosol;plasma membrane;negative regulation of cell population proliferation;negative regulation of epithelial to mesenchymal transition;negative regulation of transforming growth factor beta receptor signaling pathway;negative regulation of GTPase activity;negative regulation of fibroblast growth factor receptor signaling pathway;positive regulation of apoptotic process;negative regulation of MAP kinase activity;negative regulation of Ras protein signal transduction;animal organ development;negative regulation of neurotrophin TRK receptor signaling pathway;bud elongation involved in lung branching;epithelial to mesenchymal transition involved in cardiac fibroblast development;negative regulation of ERK1 and ERK2 cascade;negative regulation of lens fiber cell differentiation
18826	IL17B	0.009425	0.031795	0.826511	731	4	6.2504	2.02572	GO:0005125;GO:0005615;GO:0006954;GO:0006955;GO:0007165;GO:0007267;GO:1900017	cytokine activity;extracellular space;inflammatory response;immune response;signal transduction;cell-cell signaling;positive regulation of cytokine production involved in inflammatory response
18827	SPAG6	0.0094155	0.031766	0.826511	730	4	5.3415	2.02616	GO:0005634;GO:0005874;GO:0005930;GO:0015630;GO:0030030;GO:0097228	nucleus;microtubule;axoneme;microtubule cytoskeleton;cell projection organization;sperm principal piece
18828	GLTP	0.0056359	0.019557	0.797366	467	4	7.0952	2.24904	GO:0005515;GO:0005829;GO:0006687;GO:0008289;GO:0016020;GO:0017089;GO:0035627;GO:0042802;GO:0046836;GO:0051861;GO:0120009;GO:0120013;GO:1902387;GO:1902388;GO:1902389	protein binding;cytosol;glycosphingolipid metabolic process;lipid binding;membrane;glycolipid transfer activity;ceramide transport;identical protein binding;glycolipid transport;glycolipid binding;intermembrane lipid transfer;lipid transfer activity;ceramide 1-phosphate binding;ceramide 1-phosphate transfer activity;ceramide 1-phosphate transport
18829	TTLL9	0.0092856	0.031351	0.825262	725	4	5.4876	2.03219	GO:0000226;GO:0005524;GO:0005737;GO:0005874;GO:0005929;GO:0015631;GO:0018095;GO:0030317;GO:0036064;GO:0070740	microtubule cytoskeleton organization;ATP binding;cytoplasm;microtubule;cilium;tubulin binding;protein polyglutamylation;flagellated sperm motility;ciliary basal body;tubulin-glutamic acid ligase activity
18830	WISP3	0.0092567	0.031268	0.824343	723	4	4.3833	2.03354	GO:0005178;GO:0005520;GO:0005615;GO:0005739;GO:0007155;GO:0007165;GO:0007267;GO:0008083;GO:0008201;GO:0008285;GO:0016525;GO:0031012;GO:0051881;GO:0060548;GO:1903426	integrin binding;insulin-like growth factor binding;extracellular space;mitochondrion;cell adhesion;signal transduction;cell-cell signaling;growth factor activity;heparin binding;negative regulation of cell population proliferation;negative regulation of angiogenesis;extracellular matrix;regulation of mitochondrial membrane potential;negative regulation of cell death;regulation of reactive oxygen species biosynthetic process
18831	ODF3	0.0092458	0.031227	0.824343	722	4	6.5538	2.03406	GO:0001520;GO:0005515;GO:0005737;GO:0005856;GO:0007283;GO:0030154	outer dense fiber;protein binding;cytoplasm;cytoskeleton;spermatogenesis;cell differentiation
18832	SNX32	0.0092364	0.031199	0.824343	721	4	5.4391	2.0345	GO:0005515;GO:0005768;GO:0005829;GO:0015031;GO:0016241;GO:0035091;GO:0042147	protein binding;endosome;cytosol;protein transport;regulation of macroautophagy;phosphatidylinositol binding;retrograde transport, endosome to Golgi
18833	IRF5	0.0090985	0.030762	0.821264	714	4	5.0876	2.04103	GO:0000785;GO:0000978;GO:0000981;GO:0001228;GO:0002376;GO:0005515;GO:0005634;GO:0005737;GO:0005829;GO:0006357;GO:0006954;GO:0019221;GO:0019901;GO:0032481;GO:0032494;GO:0032495;GO:0032727;GO:0032728;GO:0032735;GO:0042802;GO:0043065;GO:0043565;GO:0045087;GO:0045944;GO:0051607;GO:1990837	chromatin;RNA polymerase II cis-regulatory region sequence-specific DNA binding;DNA-binding transcription factor activity, RNA polymerase II-specific;DNA-binding transcription activator activity, RNA polymerase II-specific;immune system process;protein binding;nucleus;cytoplasm;cytosol;regulation of transcription by RNA polymerase II;inflammatory response;cytokine-mediated signaling pathway;protein kinase binding;positive regulation of type I interferon production;response to peptidoglycan;response to muramyl dipeptide;positive regulation of interferon-alpha production;positive regulation of interferon-beta production;positive regulation of interleukin-12 production;identical protein binding;positive regulation of apoptotic process;sequence-specific DNA binding;innate immune response;positive regulation of transcription by RNA polymerase II;defense response to virus;sequence-specific double-stranded DNA binding
18834	WDR7	0.009017	0.030488	0.820042	709	4	4.7306	2.04494	GO:0008021	synaptic vesicle
18835	FAM71F2	0.0090048	0.030452	0.820042	708	4	4.31	2.04553		NA
18836	PHF14	0.0089971	0.030426	0.820042	706	4	5.4148	2.0459	GO:0005515;GO:0006357;GO:0042393;GO:0044154;GO:0046872;GO:0070776	protein binding;regulation of transcription by RNA polymerase II;histone binding;histone H3-K14 acetylation;metal ion binding;MOZ/MORF histone acetyltransferase complex
18837	OTOG	0.0070067	0.024041	0.812566	560	4	6.5048	2.15449	GO:0005198;GO:0005615;GO:0007605;GO:0008344;GO:0016324;GO:0031012;GO:0046373;GO:0046556	structural molecule activity;extracellular space;sensory perception of sound;adult locomotory behavior;apical plasma membrane;extracellular matrix;L-arabinose metabolic process;alpha-L-arabinofuranosidase activity
18838	TACC2	0.0089697	0.030341	0.820042	705	4	4.7432	2.04722	GO:0000226;GO:0005654;GO:0005737;GO:0005815;GO:0005829;GO:0005886;GO:0007052;GO:0008283;GO:0016922;GO:0021987	microtubule cytoskeleton organization;nucleoplasm;cytoplasm;microtubule organizing center;cytosol;plasma membrane;mitotic spindle organization;cell population proliferation;nuclear receptor binding;cerebral cortex development
18839	OR11L1	0.0089453	0.030269	0.820042	702	4	5.0424	2.04841	GO:0003674;GO:0004930;GO:0004984;GO:0005549;GO:0005886;GO:0007186;GO:0008150;GO:0016021;GO:0050911;GO:0070062	molecular_function;G protein-coupled receptor activity;olfactory receptor activity;odorant binding;plasma membrane;G protein-coupled receptor signaling pathway;biological_process;integral component of membrane;detection of chemical stimulus involved in sensory perception of smell;extracellular exosome
18840	ZCCHC4	0.0089179	0.030189	0.820042	699	4	6.9582	2.04974	GO:0003676;GO:0005730;GO:0005737;GO:0008270;GO:0008988;GO:0031167;GO:0045727;GO:1904047	nucleic acid binding;nucleolus;cytoplasm;zinc ion binding;rRNA (adenine-N6-)-methyltransferase activity;rRNA methylation;positive regulation of translation;S-adenosyl-L-methionine binding
18841	SHKBP1	0.0089118	0.030164	0.820042	698	4	4.6453	2.05003	GO:0005515;GO:0005764;GO:0042802;GO:0045742;GO:0051260	protein binding;lysosome;identical protein binding;positive regulation of epidermal growth factor receptor signaling pathway;protein homooligomerization
18842	DNASE2B	0.0088967	0.030117	0.820042	695	4	3.3549	2.05077	GO:0004531;GO:0005576;GO:0005764;GO:0006309	deoxyribonuclease II activity;extracellular region;lysosome;apoptotic DNA fragmentation
18843	USP17L2	0.0088091	0.029843	0.820042	691	4	6.3988	2.05507	GO:0000165;GO:0004197;GO:0004843;GO:0005515;GO:0005634;GO:0005789;GO:0005829;GO:0006511;GO:0006915;GO:0007049;GO:0010955;GO:0016579;GO:0030334;GO:0031064;GO:0034260;GO:0042127;GO:0042981;GO:0043547;GO:0050691;GO:0070536;GO:0071108;GO:0071586;GO:0090315;GO:0110030;GO:1900027;GO:1900245;GO:1900246	MAPK cascade;cysteine-type endopeptidase activity;thiol-dependent deubiquitinase;protein binding;nucleus;endoplasmic reticulum membrane;cytosol;ubiquitin-dependent protein catabolic process;apoptotic process;cell cycle;negative regulation of protein processing;protein deubiquitination;regulation of cell migration;negative regulation of histone deacetylation;negative regulation of GTPase activity;regulation of cell population proliferation;regulation of apoptotic process;positive regulation of GTPase activity;regulation of defense response to virus by host;protein K63-linked deubiquitination;protein K48-linked deubiquitination;CAAX-box protein processing;negative regulation of protein targeting to membrane;regulation of G2/MI transition of meiotic cell cycle;regulation of ruffle assembly;positive regulation of MDA-5 signaling pathway;positive regulation of RIG-I signaling pathway
18844	CACNG2	0.0088001	0.029813	0.820042	689	4	4.1135	2.05551	GO:0005245;GO:0005515;GO:0005829;GO:0005886;GO:0005891;GO:0006612;GO:0007528;GO:0009986;GO:0016247;GO:0019226;GO:0030666;GO:0032281;GO:0035255;GO:0036477;GO:0044300;GO:0051592;GO:0051899;GO:0051968;GO:0060081;GO:0060082;GO:0070588;GO:0098685;GO:0098686;GO:0098839;GO:0098943;GO:0098970;GO:0098978;GO:0099061;GO:0099590;GO:0099645;GO:1904510;GO:2000311;GO:2000969	voltage-gated calcium channel activity;protein binding;cytosol;plasma membrane;voltage-gated calcium channel complex;protein targeting to membrane;neuromuscular junction development;cell surface;channel regulator activity;transmission of nerve impulse;endocytic vesicle membrane;AMPA glutamate receptor complex;ionotropic glutamate receptor binding;somatodendritic compartment;cerebellar mossy fiber;response to calcium ion;membrane depolarization;positive regulation of synaptic transmission, glutamatergic;membrane hyperpolarization;eye blink reflex;calcium ion transmembrane transport;Schaffer collateral - CA1 synapse;hippocampal mossy fiber to CA3 synapse;postsynaptic density membrane;neurotransmitter receptor transport, postsynaptic endosome to lysosome;postsynaptic neurotransmitter receptor diffusion trapping;glutamatergic synapse;integral component of postsynaptic density membrane;neurotransmitter receptor internalization;neurotransmitter receptor localization to postsynaptic specialization membrane;positive regulation of protein localization to basolateral plasma membrane;regulation of AMPA receptor activity;positive regulation of AMPA receptor activity
18845	FBXL2	0.0087296	0.029581	0.820042	684	4	5.785	2.05901	GO:0005515;GO:0005516;GO:0005737;GO:0006464;GO:0006508;GO:0006513;GO:0010506;GO:0014066;GO:0016020;GO:0016567;GO:0019005;GO:0019903;GO:0031146;GO:0036312;GO:0044830	protein binding;calmodulin binding;cytoplasm;cellular protein modification process;proteolysis;protein monoubiquitination;regulation of autophagy;regulation of phosphatidylinositol 3-kinase signaling;membrane;protein ubiquitination;SCF ubiquitin ligase complex;protein phosphatase binding;SCF-dependent proteasomal ubiquitin-dependent protein catabolic process;phosphatidylinositol 3-kinase regulatory subunit binding;modulation by host of viral RNA genome replication
18846	DEDD	0.0087072	0.029512	0.820042	682	4	5.467	2.06012	GO:0003677;GO:0005515;GO:0005730;GO:0005737;GO:0007283;GO:0008625;GO:0042177;GO:0042981;GO:0046697;GO:1901837	DNA binding;protein binding;nucleolus;cytoplasm;spermatogenesis;extrinsic apoptotic signaling pathway via death domain receptors;negative regulation of protein catabolic process;regulation of apoptotic process;decidualization;negative regulation of transcription of nucleolar large rRNA by RNA polymerase I
18847	ZNF548	0.0086968	0.029484	0.820042	678	4	4.1401	2.06064	GO:0000978;GO:0000981;GO:0005634;GO:0006357;GO:0046872	RNA polymerase II cis-regulatory region sequence-specific DNA binding;DNA-binding transcription factor activity, RNA polymerase II-specific;nucleus;regulation of transcription by RNA polymerase II;metal ion binding
18848	JMY	0.0085605	0.029055	0.820042	669	4	4.4574	2.0675	GO:0003713;GO:0003779;GO:0005515;GO:0005634;GO:0005654;GO:0005737;GO:0005856;GO:0006281;GO:0006357;GO:0031252;GO:0034314;GO:0043065;GO:0045893;GO:0051091;GO:0051726;GO:0070060;GO:0070358;GO:0071933;GO:0072332	transcription coactivator activity;actin binding;protein binding;nucleus;nucleoplasm;cytoplasm;cytoskeleton;DNA repair;regulation of transcription by RNA polymerase II;cell leading edge;Arp2/3 complex-mediated actin nucleation;positive regulation of apoptotic process;positive regulation of transcription, DNA-templated;positive regulation of DNA-binding transcription factor activity;regulation of cell cycle;'de novo' actin filament nucleation;actin polymerization-dependent cell motility;Arp2/3 complex binding;intrinsic apoptotic signaling pathway by p53 class mediator
18849	KANSL1L	0.0085369	0.028984	0.820042	668	4	5.8281	2.0687	GO:0035035;GO:0044545	histone acetyltransferase binding;NSL complex
18850	C9orf43	0.0057742	0.020021	0.80224	476	4	7.0205	2.23851	GO:0005515	protein binding
18851	WFDC5	0.0084615	0.028747	0.820042	663	4	6.588	2.07255	GO:0004867;GO:0005515;GO:0005615;GO:0010951;GO:0019731;GO:0045087	serine-type endopeptidase inhibitor activity;protein binding;extracellular space;negative regulation of endopeptidase activity;antibacterial humoral response;innate immune response
18852	RTN4RL2	0.0083909	0.028521	0.820042	657	4	4.812	2.07619	GO:0005576;GO:0005615;GO:0005886;GO:0007166;GO:0009897;GO:0009986;GO:0010977;GO:0030424;GO:0030425;GO:0031012;GO:0031103;GO:0038023;GO:0043005;GO:0043204;GO:0045121;GO:0046658;GO:0070062	extracellular region;extracellular space;plasma membrane;cell surface receptor signaling pathway;external side of plasma membrane;cell surface;negative regulation of neuron projection development;axon;dendrite;extracellular matrix;axon regeneration;signaling receptor activity;neuron projection;perikaryon;membrane raft;anchored component of plasma membrane;extracellular exosome
18853	TMED7	0.0083815	0.028484	0.820042	656	4	5.7105	2.07668	GO:0000139;GO:0005783;GO:0005789;GO:0005793;GO:0005794;GO:0006886;GO:0006888;GO:0007030;GO:0016021;GO:0030126;GO:0030127;GO:0030133;GO:0030134;GO:0033116	Golgi membrane;endoplasmic reticulum;endoplasmic reticulum membrane;endoplasmic reticulum-Golgi intermediate compartment;Golgi apparatus;intracellular protein transport;endoplasmic reticulum to Golgi vesicle-mediated transport;Golgi organization;integral component of membrane;COPI vesicle coat;COPII vesicle coat;transport vesicle;COPII-coated ER to Golgi transport vesicle;endoplasmic reticulum-Golgi intermediate compartment membrane
18854	KIAA1161	0.0083013	0.028226	0.820042	649	4	4.9255	2.08085	GO:0004553;GO:0005789;GO:0005975;GO:0016021;GO:0031965;GO:0043568;GO:0048741;GO:0051897	hydrolase activity, hydrolyzing O-glycosyl compounds;endoplasmic reticulum membrane;carbohydrate metabolic process;integral component of membrane;nuclear membrane;positive regulation of insulin-like growth factor receptor signaling pathway;skeletal muscle fiber development;positive regulation of protein kinase B signaling
18855	MMP16	0.0082927	0.028198	0.820042	648	4	5.9315	2.0813	GO:0001501;GO:0001958;GO:0004222;GO:0005576;GO:0005796;GO:0005886;GO:0005887;GO:0006508;GO:0008047;GO:0008270;GO:0009986;GO:0016485;GO:0030198;GO:0030574;GO:0031012;GO:0035988;GO:0048701;GO:0050790;GO:0070006;GO:0097094	skeletal system development;endochondral ossification;metalloendopeptidase activity;extracellular region;Golgi lumen;plasma membrane;integral component of plasma membrane;proteolysis;enzyme activator activity;zinc ion binding;cell surface;protein processing;extracellular matrix organization;collagen catabolic process;extracellular matrix;chondrocyte proliferation;embryonic cranial skeleton morphogenesis;regulation of catalytic activity;metalloaminopeptidase activity;craniofacial suture morphogenesis
18856	PLBD1	0.0082819	0.028161	0.820042	647	4	5.3271	2.08187	GO:0004620;GO:0005576;GO:0005615;GO:0005764;GO:0005829;GO:0009395	phospholipase activity;extracellular region;extracellular space;lysosome;cytosol;phospholipid catabolic process
18857	MURC	0.0082611	0.028098	0.820042	644	4	4.3727	2.08296		NA
18858	SGCG	0.0082497	0.028068	0.820042	643	4	3.871	2.08356	GO:0005515;GO:0005737;GO:0005856;GO:0005886;GO:0007517;GO:0016012;GO:0016021;GO:0042383;GO:0048738;GO:0060047	protein binding;cytoplasm;cytoskeleton;plasma membrane;muscle organ development;sarcoglycan complex;integral component of membrane;sarcolemma;cardiac muscle tissue development;heart contraction
18859	VAX2	0.0082253	0.027985	0.820042	641	4	5.5208	2.08485	GO:0000122;GO:0000785;GO:0000978;GO:0000981;GO:0001162;GO:0001227;GO:0003700;GO:0005515;GO:0005634;GO:0005737;GO:0006357;GO:0007398;GO:0007409;GO:0007417;GO:0007601;GO:0009950;GO:0016055;GO:0030182;GO:0030900;GO:0031490;GO:0048048;GO:0060041;GO:1990837	negative regulation of transcription by RNA polymerase II;chromatin;RNA polymerase II cis-regulatory region sequence-specific DNA binding;DNA-binding transcription factor activity, RNA polymerase II-specific;RNA polymerase II intronic transcription regulatory region sequence-specific DNA binding;DNA-binding transcription repressor activity, RNA polymerase II-specific;DNA-binding transcription factor activity;protein binding;nucleus;cytoplasm;regulation of transcription by RNA polymerase II;ectoderm development;axonogenesis;central nervous system development;visual perception;dorsal/ventral axis specification;Wnt signaling pathway;neuron differentiation;forebrain development;chromatin DNA binding;embryonic eye morphogenesis;retina development in camera-type eye;sequence-specific double-stranded DNA binding
18860	CDY2B	0.0082203	0.02797	0.820042	640	4	4.4225	2.08511	GO:0003714;GO:0004402;GO:0005634;GO:0007283;GO:0016573;GO:0045892	transcription corepressor activity;histone acetyltransferase activity;nucleus;spermatogenesis;histone acetylation;negative regulation of transcription, DNA-templated
18861	ISCU	0.008174	0.02781	0.820042	636	4	5.5694	2.08757	GO:0005506;GO:0005515;GO:0005634;GO:0005737;GO:0005739;GO:0005759;GO:0005829;GO:0006879;GO:0008198;GO:0016226;GO:0051537;GO:0060090;GO:1902958;GO:1904234;GO:1904439	iron ion binding;protein binding;nucleus;cytoplasm;mitochondrion;mitochondrial matrix;cytosol;cellular iron ion homeostasis;ferrous iron binding;iron-sulfur cluster assembly;2 iron, 2 sulfur cluster binding;molecular adaptor activity;positive regulation of mitochondrial electron transport, NADH to ubiquinone;positive regulation of aconitate hydratase activity;negative regulation of iron ion import across plasma membrane
18862	OR4C3	0.0081598	0.027751	0.820042	633	4	6.4844	2.08832	GO:0004930;GO:0004984;GO:0005886;GO:0007186;GO:0016021;GO:0050911	G protein-coupled receptor activity;olfactory receptor activity;plasma membrane;G protein-coupled receptor signaling pathway;integral component of membrane;detection of chemical stimulus involved in sensory perception of smell
18863	TGFBR3L	0.0081328	0.027666	0.820042	631	4	5.5072	2.08976	GO:0001525;GO:0001570;GO:0001837;GO:0005024;GO:0005114;GO:0005539;GO:0005615;GO:0007179;GO:0009986;GO:0016021;GO:0016477;GO:0017015;GO:0050431	angiogenesis;vasculogenesis;epithelial to mesenchymal transition;transforming growth factor beta-activated receptor activity;type II transforming growth factor beta receptor binding;glycosaminoglycan binding;extracellular space;transforming growth factor beta receptor signaling pathway;cell surface;integral component of membrane;cell migration;regulation of transforming growth factor beta receptor signaling pathway;transforming growth factor beta binding
18864	GJA1	0.0080735	0.027476	0.820042	628	4	6.5399	2.09294	GO:0000132;GO:0000139;GO:0001937;GO:0002544;GO:0002931;GO:0003104;GO:0003158;GO:0003161;GO:0005243;GO:0005515;GO:0005654;GO:0005737;GO:0005739;GO:0005741;GO:0005764;GO:0005769;GO:0005771;GO:0005789;GO:0005794;GO:0005886;GO:0005887;GO:0005916;GO:0005921;GO:0005922;GO:0005925;GO:0006915;GO:0007165;GO:0007204;GO:0007267;GO:0007283;GO:0008013;GO:0009268;GO:0009749;GO:0010232;GO:0010628;GO:0010644;GO:0010649;GO:0010652;GO:0014047;GO:0014704;GO:0015075;GO:0015562;GO:0015631;GO:0015867;GO:0016264;GO:0016324;GO:0017124;GO:0022898;GO:0030054;GO:0030165;GO:0030308;GO:0030660;GO:0032024;GO:0032277;GO:0032355;GO:0032496;GO:0032526;GO:0034220;GO:0034405;GO:0034613;GO:0034634;GO:0034775;GO:0035437;GO:0035633;GO:0042311;GO:0042908;GO:0042981;GO:0043123;GO:0043231;GO:0043434;GO:0044291;GO:0045121;GO:0045732;GO:0045907;GO:0046697;GO:0046849;GO:0048812;GO:0051924;GO:0055077;GO:0060044;GO:0060348;GO:0061045;GO:0070160;GO:0071253;GO:0071260;GO:0071374;GO:0086014;GO:0086064;GO:0086075;GO:0097718;GO:0120162;GO:0140115;GO:1901164;GO:1903763;GO:1904646;GO:1904707;GO:1905332;GO:1905772;GO:1905867;GO:2000279;GO:2000648;GO:2000810;GO:2000987	establishment of mitotic spindle orientation;Golgi membrane;negative regulation of endothelial cell proliferation;chronic inflammatory response;response to ischemia;positive regulation of glomerular filtration;endothelium development;cardiac conduction system development;gap junction channel activity;protein binding;nucleoplasm;cytoplasm;mitochondrion;mitochondrial outer membrane;lysosome;early endosome;multivesicular body;endoplasmic reticulum membrane;Golgi apparatus;plasma membrane;integral component of plasma membrane;fascia adherens;gap junction;connexin complex;focal adhesion;apoptotic process;signal transduction;positive regulation of cytosolic calcium ion concentration;cell-cell signaling;spermatogenesis;beta-catenin binding;response to pH;response to glucose;vascular transport;positive regulation of gene expression;cell communication by electrical coupling;regulation of cell communication by electrical coupling;positive regulation of cell communication by chemical coupling;glutamate secretion;intercalated disc;ion transmembrane transporter activity;efflux transmembrane transporter activity;tubulin binding;ATP transport;gap junction assembly;apical plasma membrane;SH3 domain binding;regulation of transmembrane transporter activity;cell junction;PDZ domain binding;negative regulation of cell growth;Golgi-associated vesicle membrane;positive regulation of insulin secretion;negative regulation of gonadotropin secretion;response to estradiol;response to lipopolysaccharide;response to retinoic acid;ion transmembrane transport;response to fluid shear stress;cellular protein localization;glutathione transmembrane transporter activity;glutathione transmembrane transport;maintenance of protein localization in endoplasmic reticulum;maintenance of blood-brain barrier;vasodilation;xenobiotic transport;regulation of apoptotic process;positive regulation of I-kappaB kinase/NF-kappaB signaling;intracellular membrane-bounded organelle;response to peptide hormone;cell-cell contact zone;membrane raft;positive regulation of protein catabolic process;positive regulation of vasoconstriction;decidualization;bone remodeling;neuron projection morphogenesis;regulation of calcium ion transport;gap junction hemi-channel activity;negative regulation of cardiac muscle cell proliferation;bone development;negative regulation of wound healing;tight junction;connexin binding;cellular response to mechanical stimulus;cellular response to parathyroid hormone stimulus;atrial cardiac muscle cell action potential;cell communication by electrical coupling involved in cardiac conduction;gap junction channel activity involved in cardiac conduction electrical coupling;disordered domain specific binding;positive regulation of cold-induced thermogenesis;export across plasma membrane;negative regulation of trophoblast cell migration;gap junction channel activity involved in cell communication by electrical coupling;cellular response to amyloid-beta;positive regulation of vascular associated smooth muscle cell proliferation;positive regulation of morphogenesis of an epithelium;positive regulation of mesodermal cell differentiation;epididymis development;negative regulation of DNA biosynthetic process;positive regulation of stem cell proliferation;regulation of bicellular tight junction assembly;positive regulation of behavioral fear response
18865	BBS12	0.007969	0.027155	0.820042	625	4	5.7458	2.0986	GO:0005515;GO:0005524;GO:0005929;GO:0042073;GO:0042755;GO:0045494;GO:0045599;GO:0051131	protein binding;ATP binding;cilium;intraciliary transport;eating behavior;photoreceptor cell maintenance;negative regulation of fat cell differentiation;chaperone-mediated protein complex assembly
18866	IFNL1	0.0079669	0.027151	0.820042	624	4	5.1218	2.09871	GO:0002829;GO:0005102;GO:0005125;GO:0005576;GO:0005615;GO:0007259;GO:0008285;GO:0032002;GO:0032003;GO:0032696;GO:0032714;GO:0032729;GO:0042531;GO:0043381;GO:0045087;GO:0045345;GO:0045581;GO:0045892;GO:0045893;GO:0046427;GO:0050778;GO:0051607	negative regulation of type 2 immune response;signaling receptor binding;cytokine activity;extracellular region;extracellular space;receptor signaling pathway via JAK-STAT;negative regulation of cell population proliferation;interleukin-28 receptor complex;interleukin-28 receptor binding;negative regulation of interleukin-13 production;negative regulation of interleukin-5 production;positive regulation of interferon-gamma production;positive regulation of tyrosine phosphorylation of STAT protein;negative regulation of memory T cell differentiation;innate immune response;positive regulation of MHC class I biosynthetic process;negative regulation of T cell differentiation;negative regulation of transcription, DNA-templated;positive regulation of transcription, DNA-templated;positive regulation of receptor signaling pathway via JAK-STAT;positive regulation of immune response;defense response to virus
18867	CPQ	0.0079585	0.027126	0.820042	623	4	4.313	2.09917	GO:0004180;GO:0005615;GO:0005737;GO:0005764;GO:0005783;GO:0005794;GO:0006508;GO:0006590;GO:0042246;GO:0042803;GO:0043171;GO:0043231;GO:0046872;GO:0070062;GO:0070573	carboxypeptidase activity;extracellular space;cytoplasm;lysosome;endoplasmic reticulum;Golgi apparatus;proteolysis;thyroid hormone generation;tissue regeneration;protein homodimerization activity;peptide catabolic process;intracellular membrane-bounded organelle;metal ion binding;extracellular exosome;metallodipeptidase activity
18868	CTGF	0.0079543	0.02711	0.820042	621	4	6.1567	2.0994	GO:0001502;GO:0001503;GO:0001525;GO:0001894;GO:0001934;GO:0001968;GO:0005178;GO:0005515;GO:0005520;GO:0005576;GO:0005615;GO:0005801;GO:0005829;GO:0005886;GO:0005938;GO:0007155;GO:0007160;GO:0007165;GO:0007229;GO:0007568;GO:0008022;GO:0008083;GO:0008201;GO:0008284;GO:0008543;GO:0008544;GO:0009611;GO:0009749;GO:0010628;GO:0010629;GO:0010942;GO:0016477;GO:0030154;GO:0030324;GO:0031012;GO:0032330;GO:0032355;GO:0032967;GO:0034059;GO:0035556;GO:0035988;GO:0043200;GO:0043280;GO:0043434;GO:0045597;GO:0046330;GO:0048471;GO:0050867;GO:0051385;GO:0051496;GO:0060401;GO:0060452;GO:0060548;GO:0062023;GO:0070278;GO:0070318;GO:0070374;GO:0070542;GO:0071897;GO:0072593	cartilage condensation;ossification;angiogenesis;tissue homeostasis;positive regulation of protein phosphorylation;fibronectin binding;integrin binding;protein binding;insulin-like growth factor binding;extracellular region;extracellular space;cis-Golgi network;cytosol;plasma membrane;cell cortex;cell adhesion;cell-matrix adhesion;signal transduction;integrin-mediated signaling pathway;aging;protein C-terminus binding;growth factor activity;heparin binding;positive regulation of cell population proliferation;fibroblast growth factor receptor signaling pathway;epidermis development;response to wounding;response to glucose;positive regulation of gene expression;negative regulation of gene expression;positive regulation of cell death;cell migration;cell differentiation;lung development;extracellular matrix;regulation of chondrocyte differentiation;response to estradiol;positive regulation of collagen biosynthetic process;response to anoxia;intracellular signal transduction;chondrocyte proliferation;response to amino acid;positive regulation of cysteine-type endopeptidase activity involved in apoptotic process;response to peptide hormone;positive regulation of cell differentiation;positive regulation of JNK cascade;perinuclear region of cytoplasm;positive regulation of cell activation;response to mineralocorticoid;positive regulation of stress fiber assembly;cytosolic calcium ion transport;positive regulation of cardiac muscle contraction;negative regulation of cell death;collagen-containing extracellular matrix;extracellular matrix constituent secretion;positive regulation of G0 to G1 transition;positive regulation of ERK1 and ERK2 cascade;response to fatty acid;DNA biosynthetic process;reactive oxygen species metabolic process
18869	ZNF322	0.0079223	0.027018	0.820042	619	4	6.4911	2.10115	GO:0000978;GO:0000981;GO:0005654;GO:0005813;GO:0005829;GO:0006357;GO:0046872;GO:1902459	RNA polymerase II cis-regulatory region sequence-specific DNA binding;DNA-binding transcription factor activity, RNA polymerase II-specific;nucleoplasm;centrosome;cytosol;regulation of transcription by RNA polymerase II;metal ion binding;positive regulation of stem cell population maintenance
18870	GLIPR1	0.0008596	0.0031985	0.646554	92	4	9.3099	3.0657	GO:0005515;GO:0005615;GO:0005886;GO:0016020;GO:0016021;GO:0035577	protein binding;extracellular space;plasma membrane;membrane;integral component of membrane;azurophil granule membrane
18871	ZNF800	0.0030055	0.010717	0.755758	266	4	6.6891	2.52208	GO:0003677;GO:0005634;GO:0046872	DNA binding;nucleus;metal ion binding
18872	KRTAP12-3	0.0078918	0.026924	0.820042	617	4	4.9874	2.10282	GO:0005515;GO:0005829;GO:0042802;GO:0045095	protein binding;cytosol;identical protein binding;keratin filament
18873	RNF121	1.1489e-05	4.6363e-05	0.055384	15	4	11.662	4.93972	GO:0000139;GO:0005789;GO:0016021;GO:0016567;GO:0030433;GO:0046872;GO:0061630	Golgi membrane;endoplasmic reticulum membrane;integral component of membrane;protein ubiquitination;ubiquitin-dependent ERAD pathway;metal ion binding;ubiquitin protein ligase activity
18874	POFUT2	0.00070624	0.002651	0.628654	77	4	6.1084	3.15105	GO:0001707;GO:0005789;GO:0005794;GO:0006004;GO:0010468;GO:0010717;GO:0036066;GO:0046922;GO:0051046;GO:1903334	mesoderm formation;endoplasmic reticulum membrane;Golgi apparatus;fucose metabolic process;regulation of gene expression;regulation of epithelial to mesenchymal transition;protein O-linked fucosylation;peptide-O-fucosyltransferase activity;regulation of secretion;positive regulation of protein folding
18875	FAT1	0.0077884	0.026572	0.820042	614	4	5.3188	2.10855	GO:0002088;GO:0003382;GO:0003412;GO:0005509;GO:0005515;GO:0005634;GO:0005886;GO:0005887;GO:0005911;GO:0005925;GO:0007015;GO:0007155;GO:0007156;GO:0007163;GO:0007267;GO:0009653;GO:0016324;GO:0016477;GO:0030027;GO:0030175;GO:0048471;GO:0070062;GO:0098609	lens development in camera-type eye;epithelial cell morphogenesis;establishment of epithelial cell apical/basal polarity involved in camera-type eye morphogenesis;calcium ion binding;protein binding;nucleus;plasma membrane;integral component of plasma membrane;cell-cell junction;focal adhesion;actin filament organization;cell adhesion;homophilic cell adhesion via plasma membrane adhesion molecules;establishment or maintenance of cell polarity;cell-cell signaling;anatomical structure morphogenesis;apical plasma membrane;cell migration;lamellipodium;filopodium;perinuclear region of cytoplasm;extracellular exosome;cell-cell adhesion
18876	CCNYL1	0.0077624	0.026498	0.820042	613	4	7.2987	2.11	GO:0005515;GO:0005737;GO:0005886;GO:0016538;GO:0019901;GO:0045737	protein binding;cytoplasm;plasma membrane;cyclin-dependent protein serine/threonine kinase regulator activity;protein kinase binding;positive regulation of cyclin-dependent protein serine/threonine kinase activity
18877	HYLS1	0.0077596	0.026489	0.820042	612	4	5.0667	2.11016	GO:0005515;GO:0005634;GO:0005737;GO:0005813;GO:0005814;GO:0005829;GO:0005886;GO:0005929;GO:0060271;GO:0097730	protein binding;nucleus;cytoplasm;centrosome;centriole;cytosol;plasma membrane;cilium;cilium assembly;non-motile cilium
18878	FBXO18	0.0077514	0.026467	0.820042	611	4	5.5658	2.11062	GO:0000724;GO:0000725;GO:0000737;GO:0000785;GO:0001934;GO:0003678;GO:0003690;GO:0003697;GO:0005515;GO:0005524;GO:0005634;GO:0006974;GO:0008219;GO:0015616;GO:0016567;GO:0016887;GO:0019005;GO:0031297;GO:0032508;GO:0035562;GO:0043138;GO:0048478;GO:0072429;GO:1902231;GO:2000042	double-strand break repair via homologous recombination;recombinational repair;DNA catabolic process, endonucleolytic;chromatin;positive regulation of protein phosphorylation;DNA helicase activity;double-stranded DNA binding;single-stranded DNA binding;protein binding;ATP binding;nucleus;cellular response to DNA damage stimulus;cell death;DNA translocase activity;protein ubiquitination;ATP hydrolysis activity;SCF ubiquitin ligase complex;replication fork processing;DNA duplex unwinding;negative regulation of chromatin binding;3'-5' DNA helicase activity;replication fork protection;response to intra-S DNA damage checkpoint signaling;positive regulation of intrinsic apoptotic signaling pathway in response to DNA damage;negative regulation of double-strand break repair via homologous recombination
18879	STX1A	0.0077487	0.026458	0.820042	610	4	5.0268	2.11077	GO:0000149;GO:0001669;GO:0001956;GO:0005484;GO:0005515;GO:0005576;GO:0005829;GO:0005886;GO:0006886;GO:0006887;GO:0006906;GO:0008021;GO:0009629;GO:0010701;GO:0010807;GO:0012505;GO:0014069;GO:0016021;GO:0016079;GO:0016081;GO:0016925;GO:0017156;GO:0019855;GO:0019869;GO:0019900;GO:0019904;GO:0030073;GO:0030285;GO:0030424;GO:0031201;GO:0031629;GO:0031965;GO:0032028;GO:0032940;GO:0033605;GO:0035493;GO:0042641;GO:0042802;GO:0043005;GO:0043008;GO:0044325;GO:0044877;GO:0045956;GO:0047485;GO:0048278;GO:0048306;GO:0048488;GO:0048787;GO:0050796;GO:0070032;GO:0070033;GO:0070044;GO:0072657;GO:0098978;GO:0099056;GO:2000463	SNARE binding;acrosomal vesicle;positive regulation of neurotransmitter secretion;SNAP receptor activity;protein binding;extracellular region;cytosol;plasma membrane;intracellular protein transport;exocytosis;vesicle fusion;synaptic vesicle;response to gravity;positive regulation of norepinephrine secretion;regulation of synaptic vesicle priming;endomembrane system;postsynaptic density;integral component of membrane;synaptic vesicle exocytosis;synaptic vesicle docking;protein sumoylation;calcium-ion regulated exocytosis;calcium channel inhibitor activity;chloride channel inhibitor activity;kinase binding;protein domain specific binding;insulin secretion;integral component of synaptic vesicle membrane;axon;SNARE complex;synaptic vesicle fusion to presynaptic active zone membrane;nuclear membrane;myosin head/neck binding;secretion by cell;positive regulation of catecholamine secretion;SNARE complex assembly;actomyosin;identical protein binding;neuron projection;ATP-dependent protein binding;transmembrane transporter binding;protein-containing complex binding;positive regulation of calcium ion-dependent exocytosis;protein N-terminus binding;vesicle docking;calcium-dependent protein binding;synaptic vesicle endocytosis;presynaptic active zone membrane;regulation of insulin secretion;synaptobrevin 2-SNAP-25-syntaxin-1a-complexin I complex;synaptobrevin 2-SNAP-25-syntaxin-1a-complexin II complex;synaptobrevin 2-SNAP-25-syntaxin-1a complex;protein localization to membrane;glutamatergic synapse;integral component of presynaptic membrane;positive regulation of excitatory postsynaptic potential
18880	ERICH1	0.0077364	0.026418	0.820042	607	4	4.0561	2.11146	GO:0005515	protein binding
18881	BRICD5	0.0076983	0.026302	0.820042	606	4	5.3458	2.11361	GO:0005515;GO:0005615;GO:0016021;GO:0042127	protein binding;extracellular space;integral component of membrane;regulation of cell population proliferation
18882	SNX4	0.0076453	0.026135	0.820042	603	4	3.9779	2.11661	GO:0005154;GO:0005158;GO:0005515;GO:0005737;GO:0005868;GO:0005886;GO:0015031;GO:0016020;GO:0031201;GO:0031901;GO:0032456;GO:0032991;GO:0035091;GO:1903595;GO:1990459;GO:1990460	epidermal growth factor receptor binding;insulin receptor binding;protein binding;cytoplasm;cytoplasmic dynein complex;plasma membrane;protein transport;membrane;SNARE complex;early endosome membrane;endocytic recycling;protein-containing complex;phosphatidylinositol binding;positive regulation of histamine secretion by mast cell;transferrin receptor binding;leptin receptor binding
18883	RABEP2	0.0075524	0.025829	0.820042	597	4	4.8878	2.12192	GO:0005096;GO:0005515;GO:0005769;GO:0005813;GO:0005829;GO:0006897;GO:0007165;GO:0008083;GO:0015031;GO:0030030;GO:0036064;GO:0043231;GO:0050790;GO:1902017	GTPase activator activity;protein binding;early endosome;centrosome;cytosol;endocytosis;signal transduction;growth factor activity;protein transport;cell projection organization;ciliary basal body;intracellular membrane-bounded organelle;regulation of catalytic activity;regulation of cilium assembly
18884	CD47	0.0075256	0.025751	0.820042	594	4	4.6517	2.12346	GO:0005515;GO:0005886;GO:0005887;GO:0007229;GO:0008284;GO:0009986;GO:0016477;GO:0022409;GO:0032649;GO:0032653;GO:0032655;GO:0032675;GO:0032680;GO:0034113;GO:0035579;GO:0045428;GO:0050729;GO:0050766;GO:0050870;GO:0051496;GO:0070053;GO:0070062;GO:0070821;GO:0071346;GO:0071347;GO:0071349;GO:0086080;GO:0098632;GO:1904669;GO:1905450;GO:2000439	protein binding;plasma membrane;integral component of plasma membrane;integrin-mediated signaling pathway;positive regulation of cell population proliferation;cell surface;cell migration;positive regulation of cell-cell adhesion;regulation of interferon-gamma production;regulation of interleukin-10 production;regulation of interleukin-12 production;regulation of interleukin-6 production;regulation of tumor necrosis factor production;heterotypic cell-cell adhesion;specific granule membrane;regulation of nitric oxide biosynthetic process;positive regulation of inflammatory response;positive regulation of phagocytosis;positive regulation of T cell activation;positive regulation of stress fiber assembly;thrombospondin receptor activity;extracellular exosome;tertiary granule membrane;cellular response to interferon-gamma;cellular response to interleukin-1;cellular response to interleukin-12;protein binding involved in heterotypic cell-cell adhesion;cell-cell adhesion mediator activity;ATP export;negative regulation of Fc-gamma receptor signaling pathway involved in phagocytosis;positive regulation of monocyte extravasation
18885	C18orf42	0.0075216	0.025743	0.820042	593	4	4.0877	2.12369		NA
18886	C16orf97	0.007483	0.025616	0.820042	591	4	4.5753	2.12592		NA
18887	SNAI1	0.0074643	0.025548	0.820042	589	4	5.6687	2.12701	GO:0000122;GO:0000977;GO:0000978;GO:0001227;GO:0001649;GO:0001650;GO:0001707;GO:0001837;GO:0003180;GO:0003198;GO:0003700;GO:0005515;GO:0005634;GO:0005654;GO:0005721;GO:0005737;GO:0005829;GO:0006357;GO:0010718;GO:0010957;GO:0016477;GO:0019900;GO:0030335;GO:0031069;GO:0043231;GO:0043518;GO:0045893;GO:0046872;GO:0060021;GO:0060536;GO:0060707;GO:0060806;GO:0060972;GO:0061314;GO:0070828;GO:0070888;GO:1902230;GO:1990837;GO:2000810	negative regulation of transcription by RNA polymerase II;RNA polymerase II transcription regulatory region sequence-specific DNA binding;RNA polymerase II cis-regulatory region sequence-specific DNA binding;DNA-binding transcription repressor activity, RNA polymerase II-specific;osteoblast differentiation;fibrillar center;mesoderm formation;epithelial to mesenchymal transition;aortic valve morphogenesis;epithelial to mesenchymal transition involved in endocardial cushion formation;DNA-binding transcription factor activity;protein binding;nucleus;nucleoplasm;pericentric heterochromatin;cytoplasm;cytosol;regulation of transcription by RNA polymerase II;positive regulation of epithelial to mesenchymal transition;negative regulation of vitamin D biosynthetic process;cell migration;kinase binding;positive regulation of cell migration;hair follicle morphogenesis;intracellular membrane-bounded organelle;negative regulation of DNA damage response, signal transduction by p53 class mediator;positive regulation of transcription, DNA-templated;metal ion binding;roof of mouth development;cartilage morphogenesis;trophoblast giant cell differentiation;negative regulation of cell differentiation involved in embryonic placenta development;left/right pattern formation;Notch signaling involved in heart development;heterochromatin organization;E-box binding;negative regulation of intrinsic apoptotic signaling pathway in response to DNA damage;sequence-specific double-stranded DNA binding;regulation of bicellular tight junction assembly
18888	MFSD7	0.0074193	0.025394	0.820042	585	4	4.4307	2.12964	GO:0016021;GO:0022857;GO:0055085	integral component of membrane;transmembrane transporter activity;transmembrane transport
18889	PAFAH2	0.0073862	0.025281	0.820042	584	4	4.5978	2.13158	GO:0003847;GO:0005543;GO:0005737;GO:0005789;GO:0006629;GO:0007596;GO:0016042;GO:0043066;GO:0047179	1-alkyl-2-acetylglycerophosphocholine esterase activity;phospholipid binding;cytoplasm;endoplasmic reticulum membrane;lipid metabolic process;blood coagulation;lipid catabolic process;negative regulation of apoptotic process;platelet-activating factor acetyltransferase activity
18890	CHCHD2	0.0054568	0.018958	0.797366	451	4	7.1779	2.26306	GO:0005515;GO:0005634;GO:0005739;GO:0005758;GO:0007005;GO:0034599;GO:0043565;GO:0045944;GO:0140297;GO:1900037;GO:1905448	protein binding;nucleus;mitochondrion;mitochondrial intermembrane space;mitochondrion organization;cellular response to oxidative stress;sequence-specific DNA binding;positive regulation of transcription by RNA polymerase II;DNA-binding transcription factor binding;regulation of cellular response to hypoxia;positive regulation of mitochondrial ATP synthesis coupled electron transport
18891	SLC8A3	0.0072579	0.024871	0.819589	579	4	4.4148	2.13919	GO:0002244;GO:0005432;GO:0005516;GO:0005741;GO:0005789;GO:0005874;GO:0005886;GO:0005887;GO:0006811;GO:0006851;GO:0006874;GO:0007154;GO:0007611;GO:0007612;GO:0007613;GO:0014069;GO:0014819;GO:0015491;GO:0016020;GO:0016528;GO:0021537;GO:0030001;GO:0030424;GO:0030425;GO:0031226;GO:0031594;GO:0035725;GO:0042383;GO:0042552;GO:0043025;GO:0043197;GO:0043204;GO:0043679;GO:0045202;GO:0046872;GO:0048471;GO:0048709;GO:0050808;GO:0051560;GO:0060291;GO:0070588;GO:0071320;GO:0071456;GO:0071901;GO:0098703;GO:0098794;GO:0098815;GO:0099055;GO:0099566;GO:0099580;GO:1903779;GO:1905060;GO:1990034	hematopoietic progenitor cell differentiation;calcium:sodium antiporter activity;calmodulin binding;mitochondrial outer membrane;endoplasmic reticulum membrane;microtubule;plasma membrane;integral component of plasma membrane;ion transport;mitochondrial calcium ion transmembrane transport;cellular calcium ion homeostasis;cell communication;learning or memory;learning;memory;postsynaptic density;regulation of skeletal muscle contraction;cation:cation antiporter activity;membrane;sarcoplasm;telencephalon development;metal ion transport;axon;dendrite;intrinsic component of plasma membrane;neuromuscular junction;sodium ion transmembrane transport;sarcolemma;myelination;neuronal cell body;dendritic spine;perikaryon;axon terminus;synapse;metal ion binding;perinuclear region of cytoplasm;oligodendrocyte differentiation;synapse organization;mitochondrial calcium ion homeostasis;long-term synaptic potentiation;calcium ion transmembrane transport;cellular response to cAMP;cellular response to hypoxia;negative regulation of protein serine/threonine kinase activity;calcium ion import across plasma membrane;postsynapse;modulation of excitatory postsynaptic potential;integral component of postsynaptic membrane;regulation of postsynaptic cytosolic calcium ion concentration;ion antiporter activity involved in regulation of postsynaptic membrane potential;regulation of cardiac conduction;calcium:cation antiporter activity involved in regulation of postsynaptic cytosolic calcium ion concentration;calcium ion export across plasma membrane
18892	OR2F1	0.0071898	0.024653	0.816626	576	4	6.7723	2.14328	GO:0004930;GO:0004984;GO:0005886;GO:0007165;GO:0007186;GO:0016021;GO:0050911	G protein-coupled receptor activity;olfactory receptor activity;plasma membrane;signal transduction;G protein-coupled receptor signaling pathway;integral component of membrane;detection of chemical stimulus involved in sensory perception of smell
18893	SLC22A14	0.0071075	0.024388	0.813252	572	4	5.3231	2.14828	GO:0003674;GO:0005515;GO:0005575;GO:0008150;GO:0016021;GO:0022857;GO:0030317;GO:0048240;GO:0055085;GO:0097228	molecular_function;protein binding;cellular_component;biological_process;integral component of membrane;transmembrane transporter activity;flagellated sperm motility;sperm capacitation;transmembrane transport;sperm principal piece
18894	ASGR1	0.0070749	0.024275	0.812566	570	4	5.9536	2.15028	GO:0004873;GO:0005515;GO:0005576;GO:0005886;GO:0005887;GO:0006898;GO:0030246;GO:0031668;GO:0042802;GO:0046872	asialoglycoprotein receptor activity;protein binding;extracellular region;plasma membrane;integral component of plasma membrane;receptor-mediated endocytosis;carbohydrate binding;cellular response to extracellular stimulus;identical protein binding;metal ion binding
18895	FHDC1	0.0070634	0.024228	0.812566	568	4	6.5478	2.15099	GO:0003779;GO:0005794;GO:0005874;GO:0005881;GO:0005929;GO:0008017;GO:0043149;GO:0060271;GO:0090161	actin binding;Golgi apparatus;microtubule;cytoplasmic microtubule;cilium;microtubule binding;stress fiber assembly;cilium assembly;Golgi ribbon formation
18896	FAM3C	0.0070335	0.02413	0.812566	563	4	6.6006	2.15283	GO:0005125;GO:0005515;GO:0005576;GO:0005615;GO:0005794;GO:0007165;GO:0008150;GO:0031089;GO:0045721;GO:0070062	cytokine activity;protein binding;extracellular region;extracellular space;Golgi apparatus;signal transduction;biological_process;platelet dense granule lumen;negative regulation of gluconeogenesis;extracellular exosome
18897	SPOCK3	0.0070087	0.024045	0.812566	561	4	6.4335	2.15436	GO:0005509;GO:0005539;GO:0005576;GO:0008191;GO:0010951;GO:0019800;GO:2000146	calcium ion binding;glycosaminoglycan binding;extracellular region;metalloendopeptidase inhibitor activity;negative regulation of endopeptidase activity;peptide cross-linking via chondroitin 4-sulfate glycosaminoglycan;negative regulation of cell motility
18898	GNPTAB	0.0070049	0.024032	0.812566	559	4	6.6472	2.1546	GO:0000139;GO:0003976;GO:0005509;GO:0005515;GO:0005794;GO:0007040;GO:0016021;GO:0016256;GO:0033299;GO:0046835	Golgi membrane;UDP-N-acetylglucosamine-lysosomal-enzyme N-acetylglucosaminephosphotransferase activity;calcium ion binding;protein binding;Golgi apparatus;lysosome organization;integral component of membrane;N-glycan processing to lysosome;secretion of lysosomal enzymes;carbohydrate phosphorylation
18899	PDE4B	0.0069733	0.023922	0.812566	557	4	4.8611	2.15656	GO:0000930;GO:0001780;GO:0004114;GO:0004115;GO:0005634;GO:0005813;GO:0005829;GO:0005891;GO:0006198;GO:0007165;GO:0008021;GO:0014069;GO:0030018;GO:0030552;GO:0030593;GO:0032729;GO:0032743;GO:0035690;GO:0043015;GO:0043197;GO:0044325;GO:0046872;GO:0048471;GO:0050852;GO:0050900;GO:0060076;GO:0071222;GO:0071872;GO:0086004;GO:0140199;GO:1901841;GO:1901898	gamma-tubulin complex;neutrophil homeostasis;3',5'-cyclic-nucleotide phosphodiesterase activity;3',5'-cyclic-AMP phosphodiesterase activity;nucleus;centrosome;cytosol;voltage-gated calcium channel complex;cAMP catabolic process;signal transduction;synaptic vesicle;postsynaptic density;Z disc;cAMP binding;neutrophil chemotaxis;positive regulation of interferon-gamma production;positive regulation of interleukin-2 production;cellular response to drug;gamma-tubulin binding;dendritic spine;transmembrane transporter binding;metal ion binding;perinuclear region of cytoplasm;T cell receptor signaling pathway;leukocyte migration;excitatory synapse;cellular response to lipopolysaccharide;cellular response to epinephrine stimulus;regulation of cardiac muscle cell contraction;negative regulation of adenylate cyclase-activating adrenergic receptor signaling pathway involved in heart process;regulation of high voltage-gated calcium channel activity;negative regulation of relaxation of cardiac muscle
18900	ADORA3	0.006967	0.023899	0.812566	555	4	5.0021	2.15695	GO:0001609;GO:0001973;GO:0005886;GO:0005887;GO:0006954;GO:0007165;GO:0007190;GO:0008016;GO:0008285;GO:0009611;GO:0030336;GO:0032088	G protein-coupled adenosine receptor activity;G protein-coupled adenosine receptor signaling pathway;plasma membrane;integral component of plasma membrane;inflammatory response;signal transduction;activation of adenylate cyclase activity;regulation of heart contraction;negative regulation of cell population proliferation;response to wounding;negative regulation of cell migration;negative regulation of NF-kappaB transcription factor activity
18901	KCNMA1	0.0068953	0.023666	0.812566	551	4	4.4776	2.16145	GO:0001666;GO:0003779;GO:0005249;GO:0005515;GO:0005886;GO:0005901;GO:0006813;GO:0006970;GO:0008076;GO:0015269;GO:0016021;GO:0016324;GO:0030007;GO:0034465;GO:0034765;GO:0042391;GO:0043065;GO:0045211;GO:0045794;GO:0046872;GO:0051592;GO:0060072;GO:0060073;GO:0060083;GO:0060087;GO:0071805	response to hypoxia;actin binding;voltage-gated potassium channel activity;protein binding;plasma membrane;caveola;potassium ion transport;response to osmotic stress;voltage-gated potassium channel complex;calcium-activated potassium channel activity;integral component of membrane;apical plasma membrane;cellular potassium ion homeostasis;response to carbon monoxide;regulation of ion transmembrane transport;regulation of membrane potential;positive regulation of apoptotic process;postsynaptic membrane;negative regulation of cell volume;metal ion binding;response to calcium ion;large conductance calcium-activated potassium channel activity;micturition;smooth muscle contraction involved in micturition;relaxation of vascular associated smooth muscle;potassium ion transmembrane transport
18902	ATP2C1	0.0068404	0.023469	0.812566	549	4	5.9152	2.16492	GO:0000139;GO:0005388;GO:0005524;GO:0005783;GO:0005794;GO:0005802;GO:0005886;GO:0006816;GO:0006828;GO:0006874;GO:0008544;GO:0015410;GO:0015662;GO:0016020;GO:0016021;GO:0016339;GO:0016887;GO:0030173;GO:0031532;GO:0032468;GO:0032472;GO:0032580;GO:0033106;GO:0034220;GO:0042998;GO:0043123;GO:0046872;GO:0070588;GO:0071421;GO:0098629;GO:0140613	Golgi membrane;P-type calcium transporter activity;ATP binding;endoplasmic reticulum;Golgi apparatus;trans-Golgi network;plasma membrane;calcium ion transport;manganese ion transport;cellular calcium ion homeostasis;epidermis development;ABC-type manganese transporter activity;P-type ion transporter activity;membrane;integral component of membrane;calcium-dependent cell-cell adhesion via plasma membrane cell adhesion molecules;ATP hydrolysis activity;integral component of Golgi membrane;actin cytoskeleton reorganization;Golgi calcium ion homeostasis;Golgi calcium ion transport;Golgi cisterna membrane;cis-Golgi network membrane;ion transmembrane transport;positive regulation of Golgi to plasma membrane protein transport;positive regulation of I-kappaB kinase/NF-kappaB signaling;metal ion binding;calcium ion transmembrane transport;manganese ion transmembrane transport;trans-Golgi network membrane organization;P-type manganese transporter activity
18903	ASB1	0.006787	0.023299	0.812566	545	4	5.1059	2.16832	GO:0000151;GO:0001818;GO:0005515;GO:0005829;GO:0016567;GO:0030539;GO:0035556;GO:0061630	ubiquitin ligase complex;negative regulation of cytokine production;protein binding;cytosol;protein ubiquitination;male genitalia development;intracellular signal transduction;ubiquitin protein ligase activity
18904	LIPF	0.0067315	0.023109	0.812566	542	4	5.2652	2.17189	GO:0004806;GO:0005575;GO:0005576;GO:0005739;GO:0006108;GO:0006641;GO:0008289;GO:0016042;GO:0016615;GO:0043231	triglyceride lipase activity;cellular_component;extracellular region;mitochondrion;malate metabolic process;triglyceride metabolic process;lipid binding;lipid catabolic process;malate dehydrogenase activity;intracellular membrane-bounded organelle
18905	RAB3C	0.0067045	0.023012	0.812566	540	4	5.6305	2.17363	GO:0003924;GO:0005515;GO:0005525;GO:0005768;GO:0005829;GO:0005886;GO:0006904;GO:0008021;GO:0009306;GO:0017157;GO:0019882;GO:0030742;GO:0031489;GO:0031982;GO:0048471;GO:0072659;GO:0098993	GTPase activity;protein binding;GTP binding;endosome;cytosol;plasma membrane;vesicle docking involved in exocytosis;synaptic vesicle;protein secretion;regulation of exocytosis;antigen processing and presentation;GTP-dependent protein binding;myosin V binding;vesicle;perinuclear region of cytoplasm;protein localization to plasma membrane;anchored component of synaptic vesicle membrane
18906	AGPAT9	0.0066984	0.022998	0.812566	538	4	5.7879	2.17403		NA
18907	MID1IP1	0.0066422	0.022831	0.812369	536	4	6.7795	2.17769	GO:0005515;GO:0005634;GO:0005829;GO:0005874;GO:0006629;GO:0007026;GO:0008022;GO:0015630;GO:0042802;GO:0045723;GO:0046890;GO:0051258;GO:0051351	protein binding;nucleus;cytosol;microtubule;lipid metabolic process;negative regulation of microtubule depolymerization;protein C-terminus binding;microtubule cytoskeleton;identical protein binding;positive regulation of fatty acid biosynthetic process;regulation of lipid biosynthetic process;protein polymerization;positive regulation of ligase activity
18908	CRCT1	0.0066313	0.022792	0.812369	535	4	5.2075	2.1784	GO:0005515	protein binding
18909	IRF3	0.0066197	0.022757	0.812369	531	4	6.5623	2.17916	GO:0000122;GO:0000785;GO:0000978;GO:0000981;GO:0001227;GO:0001228;GO:0002376;GO:0003677;GO:0005515;GO:0005634;GO:0005654;GO:0005737;GO:0005739;GO:0005829;GO:0006357;GO:0006915;GO:0006974;GO:0019904;GO:0031663;GO:0032481;GO:0032727;GO:0032728;GO:0035666;GO:0039530;GO:0042802;GO:0042803;GO:0042981;GO:0043123;GO:0043565;GO:0045944;GO:0050727;GO:0051607;GO:0060337;GO:0060340;GO:0071360;GO:0071888;GO:0097300;GO:0098586;GO:1990837;GO:1990841	negative regulation of transcription by RNA polymerase II;chromatin;RNA polymerase II cis-regulatory region sequence-specific DNA binding;DNA-binding transcription factor activity, RNA polymerase II-specific;DNA-binding transcription repressor activity, RNA polymerase II-specific;DNA-binding transcription activator activity, RNA polymerase II-specific;immune system process;DNA binding;protein binding;nucleus;nucleoplasm;cytoplasm;mitochondrion;cytosol;regulation of transcription by RNA polymerase II;apoptotic process;cellular response to DNA damage stimulus;protein domain specific binding;lipopolysaccharide-mediated signaling pathway;positive regulation of type I interferon production;positive regulation of interferon-alpha production;positive regulation of interferon-beta production;TRIF-dependent toll-like receptor signaling pathway;MDA-5 signaling pathway;identical protein binding;protein homodimerization activity;regulation of apoptotic process;positive regulation of I-kappaB kinase/NF-kappaB signaling;sequence-specific DNA binding;positive regulation of transcription by RNA polymerase II;regulation of inflammatory response;defense response to virus;type I interferon signaling pathway;positive regulation of type I interferon-mediated signaling pathway;cellular response to exogenous dsRNA;macrophage apoptotic process;programmed necrotic cell death;cellular response to virus;sequence-specific double-stranded DNA binding;promoter-specific chromatin binding
18910	BCL2L14	0.0066179	0.022751	0.812369	530	4	5.1275	2.17928	GO:0005515;GO:0005829;GO:0006915;GO:0012505;GO:0016020;GO:0019901;GO:0043229;GO:2001236	protein binding;cytosol;apoptotic process;endomembrane system;membrane;protein kinase binding;intracellular organelle;regulation of extrinsic apoptotic signaling pathway
18911	CLDN17	0.0066009	0.022697	0.812369	528	4	4.2436	2.1804	GO:0005198;GO:0005254;GO:0005515;GO:0005886;GO:0005923;GO:0006821;GO:0007155;GO:0016338;GO:0034707;GO:0042802;GO:0070830	structural molecule activity;chloride channel activity;protein binding;plasma membrane;bicellular tight junction;chloride transport;cell adhesion;calcium-independent cell-cell adhesion via plasma membrane cell-adhesion molecules;chloride channel complex;identical protein binding;bicellular tight junction assembly
18912	SRI	0.0065973	0.022682	0.812369	525	4	6.4454	2.18063	GO:0001508;GO:0002020;GO:0005102;GO:0005246;GO:0005509;GO:0005515;GO:0005654;GO:0005737;GO:0005739;GO:0005789;GO:0005790;GO:0005829;GO:0006816;GO:0006880;GO:0006942;GO:0007165;GO:0007507;GO:0007517;GO:0008016;GO:0010459;GO:0010649;GO:0010880;GO:0016020;GO:0016529;GO:0030018;GO:0030315;GO:0033017;GO:0035774;GO:0042584;GO:0042994;GO:0043679;GO:0044325;GO:0044326;GO:0046982;GO:0051281;GO:0051924;GO:0055118;GO:0060315;GO:0070062;GO:0086004;GO:0140297;GO:1901077;GO:1901841;GO:1901844;GO:2000678	action potential;protease binding;signaling receptor binding;calcium channel regulator activity;calcium ion binding;protein binding;nucleoplasm;cytoplasm;mitochondrion;endoplasmic reticulum membrane;smooth endoplasmic reticulum;cytosol;calcium ion transport;intracellular sequestering of iron ion;regulation of striated muscle contraction;signal transduction;heart development;muscle organ development;regulation of heart contraction;negative regulation of heart rate;regulation of cell communication by electrical coupling;regulation of release of sequestered calcium ion into cytosol by sarcoplasmic reticulum;membrane;sarcoplasmic reticulum;Z disc;T-tubule;sarcoplasmic reticulum membrane;positive regulation of insulin secretion involved in cellular response to glucose stimulus;chromaffin granule membrane;cytoplasmic sequestering of transcription factor;axon terminus;transmembrane transporter binding;dendritic spine neck;protein heterodimerization activity;positive regulation of release of sequestered calcium ion into cytosol;regulation of calcium ion transport;negative regulation of cardiac muscle contraction;negative regulation of ryanodine-sensitive calcium-release channel activity;extracellular exosome;regulation of cardiac muscle cell contraction;DNA-binding transcription factor binding;regulation of relaxation of muscle;regulation of high voltage-gated calcium channel activity;regulation of cell communication by electrical coupling involved in cardiac conduction;negative regulation of transcription regulatory region DNA binding
18913	MLLT10	0.0065791	0.022622	0.812369	522	4	5.5974	2.18183	GO:0003677;GO:0003682;GO:0005515;GO:0005634;GO:0005654;GO:0005829;GO:0031491;GO:0032991;GO:0042393;GO:0045944;GO:0046872	DNA binding;chromatin binding;protein binding;nucleus;nucleoplasm;cytosol;nucleosome binding;protein-containing complex;histone binding;positive regulation of transcription by RNA polymerase II;metal ion binding
18914	ACTL7B	0.0065129	0.022403	0.812369	520	4	6.0861	2.18623	GO:0005200;GO:0005515;GO:0005634;GO:0005737;GO:0005869;GO:0007010;GO:0015629	structural constituent of cytoskeleton;protein binding;nucleus;cytoplasm;dynactin complex;cytoskeleton organization;actin cytoskeleton
18915	XCL2	0.0064668	0.022254	0.812369	518	4	5.5295	2.18931	GO:0002548;GO:0005515;GO:0005576;GO:0005615;GO:0006954;GO:0007165;GO:0007186;GO:0008009;GO:0008015;GO:0010820;GO:0030593;GO:0043547;GO:0048020;GO:0048247;GO:0070098;GO:0070374;GO:0071346;GO:0071347;GO:0071356	monocyte chemotaxis;protein binding;extracellular region;extracellular space;inflammatory response;signal transduction;G protein-coupled receptor signaling pathway;chemokine activity;blood circulation;positive regulation of T cell chemotaxis;neutrophil chemotaxis;positive regulation of GTPase activity;CCR chemokine receptor binding;lymphocyte chemotaxis;chemokine-mediated signaling pathway;positive regulation of ERK1 and ERK2 cascade;cellular response to interferon-gamma;cellular response to interleukin-1;cellular response to tumor necrosis factor
18916	SYNJ1	0.0064353	0.022149	0.812369	515	4	5.6909	2.19143	GO:0003723;GO:0004438;GO:0004439;GO:0005829;GO:0005874;GO:0006661;GO:0006836;GO:0007420;GO:0007612;GO:0008022;GO:0012506;GO:0014015;GO:0016082;GO:0016191;GO:0017124;GO:0030117;GO:0030132;GO:0032526;GO:0034097;GO:0034595;GO:0034596;GO:0036092;GO:0043195;GO:0043647;GO:0043812;GO:0043813;GO:0044877;GO:0046488;GO:0046855;GO:0046856;GO:0048260;GO:0048471;GO:0048488;GO:0048489;GO:0052629;GO:0052658;GO:0061024;GO:0097060;GO:0098688;GO:0098793;GO:1904980;GO:1990175	RNA binding;phosphatidylinositol-3-phosphatase activity;phosphatidylinositol-4,5-bisphosphate 5-phosphatase activity;cytosol;microtubule;phosphatidylinositol biosynthetic process;neurotransmitter transport;brain development;learning;protein C-terminus binding;vesicle membrane;positive regulation of gliogenesis;synaptic vesicle priming;synaptic vesicle uncoating;SH3 domain binding;membrane coat;clathrin coat of coated pit;response to retinoic acid;response to cytokine;phosphatidylinositol phosphate 5-phosphatase activity;phosphatidylinositol phosphate 4-phosphatase activity;phosphatidylinositol-3-phosphate biosynthetic process;terminal bouton;inositol phosphate metabolic process;phosphatidylinositol-4-phosphate phosphatase activity;phosphatidylinositol-3,5-bisphosphate 5-phosphatase activity;protein-containing complex binding;phosphatidylinositol metabolic process;inositol phosphate dephosphorylation;phosphatidylinositol dephosphorylation;positive regulation of receptor-mediated endocytosis;perinuclear region of cytoplasm;synaptic vesicle endocytosis;synaptic vesicle transport;phosphatidylinositol-3,5-bisphosphate 3-phosphatase activity;inositol-1,4,5-trisphosphate 5-phosphatase activity;membrane organization;synaptic membrane;parallel fiber to Purkinje cell synapse;presynapse;positive regulation of endosome organization;EH domain binding
18917	RBM12	0.0063008	0.02171	0.812369	508	4	5.284	2.2006	GO:0003723;GO:0005515;GO:0005654;GO:0043484;GO:1990904	RNA binding;protein binding;nucleoplasm;regulation of RNA splicing;ribonucleoprotein complex
18918	ACKR2	0.0062588	0.021569	0.812369	504	4	7.4752	2.20351	GO:0004950;GO:0005044;GO:0005515;GO:0005654;GO:0005769;GO:0005829;GO:0005884;GO:0005886;GO:0005887;GO:0006897;GO:0006935;GO:0006954;GO:0006955;GO:0007186;GO:0007204;GO:0007275;GO:0009897;GO:0016493;GO:0019722;GO:0019957;GO:0031965;GO:0043231;GO:0055037;GO:0060326;GO:0070098	chemokine receptor activity;scavenger receptor activity;protein binding;nucleoplasm;early endosome;cytosol;actin filament;plasma membrane;integral component of plasma membrane;endocytosis;chemotaxis;inflammatory response;immune response;G protein-coupled receptor signaling pathway;positive regulation of cytosolic calcium ion concentration;multicellular organism development;external side of plasma membrane;C-C chemokine receptor activity;calcium-mediated signaling;C-C chemokine binding;nuclear membrane;intracellular membrane-bounded organelle;recycling endosome;cell chemotaxis;chemokine-mediated signaling pathway
18919	ZCCHC5	0.006246	0.021531	0.812369	503	4	4.3304	2.2044		NA
18920	PSD4	0.0061122	0.021141	0.80898	498	4	4.0131	2.2138	GO:0005085;GO:0005543;GO:0016020;GO:0032012;GO:0032154;GO:0032587;GO:0050790	guanyl-nucleotide exchange factor activity;phospholipid binding;membrane;regulation of ARF protein signal transduction;cleavage furrow;ruffle membrane;regulation of catalytic activity
18921	RB1	0.0060586	0.020967	0.806333	496	4	7.1795	2.21763	GO:0000122;GO:0000785;GO:0000977;GO:0001894;GO:0003180;GO:0003714;GO:0005515;GO:0005634;GO:0005654;GO:0005667;GO:0005819;GO:0005829;GO:0006338;GO:0006355;GO:0006469;GO:0007265;GO:0007346;GO:0008134;GO:0010629;GO:0016514;GO:0016605;GO:0019900;GO:0030154;GO:0030308;GO:0031134;GO:0031175;GO:0031625;GO:0034088;GO:0034349;GO:0035189;GO:0035914;GO:0042551;GO:0042802;GO:0043353;GO:0043433;GO:0043550;GO:0045445;GO:0045651;GO:0045786;GO:0045842;GO:0045879;GO:0045892;GO:0045944;GO:0048565;GO:0048667;GO:0050680;GO:0050728;GO:0051146;GO:0051219;GO:0051301;GO:0051402;GO:0051726;GO:0061629;GO:0061676;GO:0071459;GO:0071466;GO:0071901;GO:0071922;GO:0071930;GO:0090230;GO:0097284;GO:0097718;GO:0120163;GO:0140297;GO:1902948;GO:1903055;GO:1904028;GO:1904761;GO:2000134;GO:2000679;GO:2001234	negative regulation of transcription by RNA polymerase II;chromatin;RNA polymerase II transcription regulatory region sequence-specific DNA binding;tissue homeostasis;aortic valve morphogenesis;transcription corepressor activity;protein binding;nucleus;nucleoplasm;transcription regulator complex;spindle;cytosol;chromatin remodeling;regulation of transcription, DNA-templated;negative regulation of protein kinase activity;Ras protein signal transduction;regulation of mitotic cell cycle;transcription factor binding;negative regulation of gene expression;SWI/SNF complex;PML body;kinase binding;cell differentiation;negative regulation of cell growth;sister chromatid biorientation;neuron projection development;ubiquitin protein ligase binding;maintenance of mitotic sister chromatid cohesion;glial cell apoptotic process;Rb-E2F complex;skeletal muscle cell differentiation;neuron maturation;identical protein binding;enucleate erythrocyte differentiation;negative regulation of DNA-binding transcription factor activity;regulation of lipid kinase activity;myoblast differentiation;positive regulation of macrophage differentiation;negative regulation of cell cycle;positive regulation of mitotic metaphase/anaphase transition;negative regulation of smoothened signaling pathway;negative regulation of transcription, DNA-templated;positive regulation of transcription by RNA polymerase II;digestive tract development;cell morphogenesis involved in neuron differentiation;negative regulation of epithelial cell proliferation;negative regulation of inflammatory response;striated muscle cell differentiation;phosphoprotein binding;cell division;neuron apoptotic process;regulation of cell cycle;RNA polymerase II-specific DNA-binding transcription factor binding;importin-alpha family protein binding;protein localization to chromosome, centromeric region;cellular response to xenobiotic stimulus;negative regulation of protein serine/threonine kinase activity;regulation of cohesin loading;negative regulation of transcription involved in G1/S transition of mitotic cell cycle;regulation of centromere complex assembly;hepatocyte apoptotic process;disordered domain specific binding;negative regulation of cold-induced thermogenesis;DNA-binding transcription factor binding;negative regulation of tau-protein kinase activity;positive regulation of extracellular matrix organization;positive regulation of collagen fibril organization;negative regulation of myofibroblast differentiation;negative regulation of G1/S transition of mitotic cell cycle;positive regulation of transcription regulatory region DNA binding;negative regulation of apoptotic signaling pathway
18922	PPP1R9A	0.0060359	0.020896	0.805204	495	4	7.5137	2.21926	GO:0005515;GO:0005737;GO:0005829;GO:0007015;GO:0007568;GO:0008022;GO:0008157;GO:0010976;GO:0014069;GO:0015629;GO:0019722;GO:0019901;GO:0019904;GO:0030175;GO:0030425;GO:0030833;GO:0030864;GO:0031175;GO:0031594;GO:0042802;GO:0043025;GO:0044325;GO:0044326;GO:0045860;GO:0051015;GO:0051020;GO:0051489;GO:0051497;GO:0051823;GO:0051963;GO:0060079;GO:0060999;GO:0061001;GO:0097237;GO:0098871;GO:0098974;GO:0098978;GO:1900272;GO:1900454;GO:1904049;GO:1990761	protein binding;cytoplasm;cytosol;actin filament organization;aging;protein C-terminus binding;protein phosphatase 1 binding;positive regulation of neuron projection development;postsynaptic density;actin cytoskeleton;calcium-mediated signaling;protein kinase binding;protein domain specific binding;filopodium;dendrite;regulation of actin filament polymerization;cortical actin cytoskeleton;neuron projection development;neuromuscular junction;identical protein binding;neuronal cell body;transmembrane transporter binding;dendritic spine neck;positive regulation of protein kinase activity;actin filament binding;GTPase binding;regulation of filopodium assembly;negative regulation of stress fiber assembly;regulation of synapse structural plasticity;regulation of synapse assembly;excitatory postsynaptic potential;positive regulation of dendritic spine development;regulation of dendritic spine morphogenesis;cellular response to toxic substance;postsynaptic actin cytoskeleton;postsynaptic actin cytoskeleton organization;glutamatergic synapse;negative regulation of long-term synaptic potentiation;positive regulation of long-term synaptic depression;negative regulation of spontaneous neurotransmitter secretion;growth cone lamellipodium
18923	LRRC17	0.0059907	0.020743	0.805204	490	4	6.305	2.22252	GO:0001649;GO:0005615;GO:0031012;GO:0033687;GO:0045671;GO:0048539	osteoblast differentiation;extracellular space;extracellular matrix;osteoblast proliferation;negative regulation of osteoclast differentiation;bone marrow development
18924	SMPDL3A	0.005989	0.020737	0.805204	489	4	4.8098	2.22265	GO:0004767;GO:0005515;GO:0005615;GO:0006685;GO:0008081;GO:0008270;GO:0009143;GO:0070062	sphingomyelin phosphodiesterase activity;protein binding;extracellular space;sphingomyelin catabolic process;phosphoric diester hydrolase activity;zinc ion binding;nucleoside triphosphate catabolic process;extracellular exosome
18925	TRIM49D2	0.0059716	0.020679	0.805204	487	4	4.2416	2.22391	GO:0005737;GO:0008270;GO:0010468;GO:0016567;GO:0045087;GO:0061630	cytoplasm;zinc ion binding;regulation of gene expression;protein ubiquitination;innate immune response;ubiquitin protein ligase activity
18926	RPL22L1	0.0059424	0.020591	0.805204	486	4	6.6484	2.22604	GO:0002181;GO:0003723;GO:0003735;GO:0005515;GO:0005840	cytoplasmic translation;RNA binding;structural constituent of ribosome;protein binding;ribosome
18927	RAX	0.0058777	0.020373	0.805204	481	4	5.9305	2.23079	GO:0000785;GO:0000978;GO:0000981;GO:0001228;GO:0005634;GO:0006357;GO:0007389;GO:0007601;GO:0021854;GO:0043010;GO:0045944;GO:0060173;GO:1990837	chromatin;RNA polymerase II cis-regulatory region sequence-specific DNA binding;DNA-binding transcription factor activity, RNA polymerase II-specific;DNA-binding transcription activator activity, RNA polymerase II-specific;nucleus;regulation of transcription by RNA polymerase II;pattern specification process;visual perception;hypothalamus development;camera-type eye development;positive regulation of transcription by RNA polymerase II;limb development;sequence-specific double-stranded DNA binding
18928	KCNK18	0.0057401	0.019914	0.799619	475	4	6.6557	2.24108	GO:0005886;GO:0005887;GO:0006813;GO:0015269;GO:0015271;GO:0022841;GO:0030322;GO:0071467;GO:0071805;GO:0097623	plasma membrane;integral component of plasma membrane;potassium ion transport;calcium-activated potassium channel activity;outward rectifier potassium channel activity;potassium ion leak channel activity;stabilization of membrane potential;cellular response to pH;potassium ion transmembrane transport;potassium ion export across plasma membrane
18929	FKBP2	0.0057325	0.019888	0.799619	474	4	5.079	2.24166	GO:0000413;GO:0003755;GO:0005515;GO:0005528;GO:0005783;GO:0005789;GO:0061077	protein peptidyl-prolyl isomerization;peptidyl-prolyl cis-trans isomerase activity;protein binding;FK506 binding;endoplasmic reticulum;endoplasmic reticulum membrane;chaperone-mediated protein folding
18930	PLD3	0.0056846	0.01973	0.798872	471	4	7.0149	2.2453	GO:0000139;GO:0002376;GO:0004630;GO:0005515;GO:0005765;GO:0005789;GO:0006259;GO:0006954;GO:0014902;GO:0016021;GO:0031901;GO:0031902;GO:0043202;GO:0045145;GO:0070062;GO:0090305;GO:1900015	Golgi membrane;immune system process;phospholipase D activity;protein binding;lysosomal membrane;endoplasmic reticulum membrane;DNA metabolic process;inflammatory response;myotube differentiation;integral component of membrane;early endosome membrane;late endosome membrane;lysosomal lumen;single-stranded DNA 5'-3' exodeoxyribonuclease activity;extracellular exosome;nucleic acid phosphodiester bond hydrolysis;regulation of cytokine production involved in inflammatory response
18931	ORAI2	0.0056652	0.019647	0.797366	469	4	4.4407	2.24678	GO:0002115;GO:0005515;GO:0015279;GO:0016020;GO:0016021;GO:0070588	store-operated calcium entry;protein binding;store-operated calcium channel activity;membrane;integral component of membrane;calcium ion transmembrane transport
18932	FSTL5	0.0056544	0.019612	0.797366	468	4	5.1878	2.24761	GO:0005509;GO:0005515;GO:0005576;GO:0007275;GO:0030154	calcium ion binding;protein binding;extracellular region;multicellular organism development;cell differentiation
18933	C19orf68	0.0056081	0.019461	0.797366	464	4	4.3471	2.25118	GO:0005515	protein binding
18934	ZNF579	0.005544	0.019245	0.797366	459	4	4.8775	2.25618	GO:0003677;GO:0003723;GO:0005634;GO:0046872	DNA binding;RNA binding;nucleus;metal ion binding
18935	PDZD2	0.0055366	0.019225	0.797366	458	4	5.388	2.25676	GO:0005576;GO:0005634;GO:0005737;GO:0005783;GO:0005829;GO:0005886;GO:0005911;GO:0007155;GO:0034451;GO:0043231	extracellular region;nucleus;cytoplasm;endoplasmic reticulum;cytosol;plasma membrane;cell-cell junction;cell adhesion;centriolar satellite;intracellular membrane-bounded organelle
18936	ERGIC2	0.0055069	0.019136	0.797366	455	4	4.4671	2.25909	GO:0005515;GO:0005634;GO:0005730;GO:0005737;GO:0005783;GO:0005789;GO:0005794;GO:0006888;GO:0006890;GO:0016020;GO:0016021;GO:0030134;GO:0033116;GO:0043231	protein binding;nucleus;nucleolus;cytoplasm;endoplasmic reticulum;endoplasmic reticulum membrane;Golgi apparatus;endoplasmic reticulum to Golgi vesicle-mediated transport;retrograde vesicle-mediated transport, Golgi to endoplasmic reticulum;membrane;integral component of membrane;COPII-coated ER to Golgi transport vesicle;endoplasmic reticulum-Golgi intermediate compartment membrane;intracellular membrane-bounded organelle
18937	SRMS	0.0053785	0.018699	0.795971	448	4	7.2159	2.26934	GO:0004713;GO:0004714;GO:0004715;GO:0005102;GO:0005515;GO:0005524;GO:0005737;GO:0005829;GO:0007169;GO:0009968;GO:0018108;GO:0030154;GO:0031234;GO:0038083;GO:0045087	protein tyrosine kinase activity;transmembrane receptor protein tyrosine kinase activity;non-membrane spanning protein tyrosine kinase activity;signaling receptor binding;protein binding;ATP binding;cytoplasm;cytosol;transmembrane receptor protein tyrosine kinase signaling pathway;negative regulation of signal transduction;peptidyl-tyrosine phosphorylation;cell differentiation;extrinsic component of cytoplasmic side of plasma membrane;peptidyl-tyrosine autophosphorylation;innate immune response
18938	MOCS2	0.0052984	0.018441	0.788879	445	4	4.6365	2.27586	GO:0005515;GO:0005654;GO:0005829;GO:0006777;GO:0016607;GO:0019008;GO:0030366;GO:0032324	protein binding;nucleoplasm;cytosol;Mo-molybdopterin cofactor biosynthetic process;nuclear speck;molybdopterin synthase complex;molybdopterin synthase activity;molybdopterin cofactor biosynthetic process
18939	SLC6A5	0.0052912	0.018419	0.788879	444	4	4.967	2.27645	GO:0001504;GO:0005768;GO:0005886;GO:0005887;GO:0007268;GO:0015375;GO:0016021;GO:0031045;GO:0035725;GO:0046872;GO:0060012;GO:0098690;GO:0099056;GO:1903804	neurotransmitter uptake;endosome;plasma membrane;integral component of plasma membrane;chemical synaptic transmission;glycine:sodium symporter activity;integral component of membrane;dense core granule;sodium ion transmembrane transport;metal ion binding;synaptic transmission, glycinergic;glycinergic synapse;integral component of presynaptic membrane;glycine import across plasma membrane
18940	CYS1	0.0052594	0.018308	0.788099	443	4	6.4056	2.27906	GO:0005515;GO:0005829;GO:0005856;GO:0005929;GO:0060170	protein binding;cytosol;cytoskeleton;cilium;ciliary membrane
18941	DNAJC24	0.0048074	0.016813	0.783793	406	4	7.2418	2.31809	GO:0001671;GO:0005737;GO:0005856;GO:0008198;GO:0008270;GO:0017183;GO:0032781;GO:0050790;GO:0061077	ATPase activator activity;cytoplasm;cytoskeleton;ferrous iron binding;zinc ion binding;peptidyl-diphthamide biosynthetic process from peptidyl-histidine;positive regulation of ATPase activity;regulation of catalytic activity;chaperone-mediated protein folding
18942	OR2J2	0.0051782	0.018046	0.788099	436	4	4.0272	2.28582	GO:0004930;GO:0004984;GO:0005886;GO:0007186;GO:0016021;GO:0050911	G protein-coupled receptor activity;olfactory receptor activity;plasma membrane;G protein-coupled receptor signaling pathway;integral component of membrane;detection of chemical stimulus involved in sensory perception of smell
18943	PDHB	0.0051118	0.017806	0.788099	430	4	6.2661	2.29143	GO:0004739;GO:0005515;GO:0005634;GO:0005654;GO:0005739;GO:0005759;GO:0005967;GO:0006006;GO:0006086;GO:0006099;GO:0034604;GO:0045254;GO:0061732	pyruvate dehydrogenase (acetyl-transferring) activity;protein binding;nucleus;nucleoplasm;mitochondrion;mitochondrial matrix;mitochondrial pyruvate dehydrogenase complex;glucose metabolic process;acetyl-CoA biosynthetic process from pyruvate;tricarboxylic acid cycle;pyruvate dehydrogenase (NAD+) activity;pyruvate dehydrogenase complex;mitochondrial acetyl-CoA biosynthetic process from pyruvate
18944	GDI2	0.0051048	0.017786	0.788099	429	4	6.1874	2.29202	GO:0003723;GO:0005093;GO:0005096;GO:0005515;GO:0005576;GO:0005737;GO:0005829;GO:0005925;GO:0007165;GO:0007264;GO:0015031;GO:0016020;GO:0016192;GO:0031267;GO:0031982;GO:0034774;GO:0035578;GO:0045202;GO:0050790;GO:0070062	RNA binding;Rab GDP-dissociation inhibitor activity;GTPase activator activity;protein binding;extracellular region;cytoplasm;cytosol;focal adhesion;signal transduction;small GTPase mediated signal transduction;protein transport;membrane;vesicle-mediated transport;small GTPase binding;vesicle;secretory granule lumen;azurophil granule lumen;synapse;regulation of catalytic activity;extracellular exosome
18945	RAD1	0.0049585	0.017304	0.7856	420	4	7.2067	2.30465	GO:0000077;GO:0003684;GO:0005515;GO:0005634;GO:0005654;GO:0005694;GO:0006281;GO:0006974;GO:0008408;GO:0008853;GO:0021762;GO:0030896;GO:0043231;GO:0051598;GO:0071479;GO:0090305	DNA damage checkpoint signaling;damaged DNA binding;protein binding;nucleus;nucleoplasm;chromosome;DNA repair;cellular response to DNA damage stimulus;3'-5' exonuclease activity;exodeoxyribonuclease III activity;substantia nigra development;checkpoint clamp complex;intracellular membrane-bounded organelle;meiotic recombination checkpoint signaling;cellular response to ionizing radiation;nucleic acid phosphodiester bond hydrolysis
18946	ZNF772	0.0049351	0.017221	0.783793	418	4	6.6432	2.3067	GO:0000978;GO:0000981;GO:0005515;GO:0005634;GO:0006357;GO:0046872	RNA polymerase II cis-regulatory region sequence-specific DNA binding;DNA-binding transcription factor activity, RNA polymerase II-specific;protein binding;nucleus;regulation of transcription by RNA polymerase II;metal ion binding
18947	MYLK3	0.0048962	0.017103	0.783793	414	4	6.8779	2.31014	GO:0002528;GO:0004683;GO:0004687;GO:0005524;GO:0005737;GO:0005829;GO:0006468;GO:0015629;GO:0045214;GO:0048769;GO:0055003;GO:0060298;GO:0071347	regulation of vascular permeability involved in acute inflammatory response;calmodulin-dependent protein kinase activity;myosin light chain kinase activity;ATP binding;cytoplasm;cytosol;protein phosphorylation;actin cytoskeleton;sarcomere organization;sarcomerogenesis;cardiac myofibril assembly;positive regulation of sarcomere organization;cellular response to interleukin-1
18948	YBX1	0.0048653	0.017002	0.783793	411	4	5.6859	2.31289	GO:0000122;GO:0001701;GO:0003676;GO:0003677;GO:0003682;GO:0003690;GO:0003697;GO:0003723;GO:0003729;GO:0005515;GO:0005576;GO:0005634;GO:0005654;GO:0005689;GO:0005737;GO:0005829;GO:0006355;GO:0006397;GO:0008380;GO:0008544;GO:0010468;GO:0010494;GO:0017148;GO:0031965;GO:0035198;GO:0043231;GO:0045944;GO:0048255;GO:0048598;GO:0050658;GO:0051020;GO:0051031;GO:0051154;GO:0051781;GO:0062153;GO:0070062;GO:0070934;GO:0070937;GO:0071204;GO:0098761;GO:1903608;GO:1990124;GO:1990428;GO:1990837;GO:1990904;GO:2000773	negative regulation of transcription by RNA polymerase II;in utero embryonic development;nucleic acid binding;DNA binding;chromatin binding;double-stranded DNA binding;single-stranded DNA binding;RNA binding;mRNA binding;protein binding;extracellular region;nucleus;nucleoplasm;U12-type spliceosomal complex;cytoplasm;cytosol;regulation of transcription, DNA-templated;mRNA processing;RNA splicing;epidermis development;regulation of gene expression;cytoplasmic stress granule;negative regulation of translation;nuclear membrane;miRNA binding;intracellular membrane-bounded organelle;positive regulation of transcription by RNA polymerase II;mRNA stabilization;embryonic morphogenesis;RNA transport;GTPase binding;tRNA transport;negative regulation of striated muscle cell differentiation;positive regulation of cell division;C5-methylcytidine-containing RNA binding;extracellular exosome;CRD-mediated mRNA stabilization;CRD-mediated mRNA stability complex;histone pre-mRNA 3'end processing complex;cellular response to interleukin-7;protein localization to cytoplasmic stress granule;messenger ribonucleoprotein complex;miRNA transport;sequence-specific double-stranded DNA binding;ribonucleoprotein complex;negative regulation of cellular senescence
18949	OR2T34	0.0048653	0.017002	0.783793	410	4	5.6398	2.31289	GO:0004930;GO:0004984;GO:0005886;GO:0007186;GO:0016021;GO:0050911	G protein-coupled receptor activity;olfactory receptor activity;plasma membrane;G protein-coupled receptor signaling pathway;integral component of membrane;detection of chemical stimulus involved in sensory perception of smell
18950	PGA3	0.0048461	0.016937	0.783793	409	4	4.8809	2.31461	GO:0004190;GO:0006508;GO:0007586;GO:0070062;GO:0097486	aspartic-type endopeptidase activity;proteolysis;digestion;extracellular exosome;multivesicular body lumen
18951	ARL13B	0.0048269	0.016874	0.783793	407	4	4.0762	2.31633	GO:0001947;GO:0003924;GO:0005515;GO:0005525;GO:0005829;GO:0005929;GO:0005930;GO:0007224;GO:0009953;GO:0010226;GO:0021532;GO:0021830;GO:0021943;GO:0031514;GO:0060170;GO:0060271;GO:0070986;GO:0097500;GO:0097730;GO:1905515	heart looping;GTPase activity;protein binding;GTP binding;cytosol;cilium;axoneme;smoothened signaling pathway;dorsal/ventral pattern formation;response to lithium ion;neural tube patterning;interneuron migration from the subpallium to the cortex;formation of radial glial scaffolds;motile cilium;ciliary membrane;cilium assembly;left/right axis specification;receptor localization to non-motile cilium;non-motile cilium;non-motile cilium assembly
18952	OR10A5	0.0047601	0.016666	0.783793	405	4	6.6995	2.32238	GO:0004930;GO:0004984;GO:0005886;GO:0007186;GO:0007608;GO:0016021;GO:0050911	G protein-coupled receptor activity;olfactory receptor activity;plasma membrane;G protein-coupled receptor signaling pathway;sensory perception of smell;integral component of membrane;detection of chemical stimulus involved in sensory perception of smell
18953	MYBPC1	0.0047007	0.016461	0.782683	400	4	5.2316	2.32784	GO:0003779;GO:0005515;GO:0005829;GO:0006936;GO:0007155;GO:0008307;GO:0017022;GO:0030016;GO:0031432;GO:0032982	actin binding;protein binding;cytosol;muscle contraction;cell adhesion;structural constituent of muscle;myosin binding;myofibril;titin binding;myosin filament
18954	SORBS3	0.0046997	0.016456	0.782683	399	4	6.431	2.32793	GO:0000122;GO:0005200;GO:0005515;GO:0005634;GO:0005829;GO:0005856;GO:0005925;GO:0007015;GO:0007155;GO:0017166;GO:0031589;GO:0043410;GO:0051495;GO:0051496	negative regulation of transcription by RNA polymerase II;structural constituent of cytoskeleton;protein binding;nucleus;cytosol;cytoskeleton;focal adhesion;actin filament organization;cell adhesion;vinculin binding;cell-substrate adhesion;positive regulation of MAPK cascade;positive regulation of cytoskeleton organization;positive regulation of stress fiber assembly
18955	EFEMP2	0.0046567	0.01631	0.782683	396	4	6.3728	2.33192	GO:0001527;GO:0005201;GO:0005509;GO:0005515;GO:0005576;GO:0005604;GO:0008201;GO:0031012;GO:0035904;GO:0042803;GO:0048251;GO:0060414;GO:0062023;GO:0070062;GO:0071953;GO:0097084;GO:1903561;GO:1904026;GO:1904028;GO:1904706;GO:1904831;GO:1905609	microfibril;extracellular matrix structural constituent;calcium ion binding;protein binding;extracellular region;basement membrane;heparin binding;extracellular matrix;aorta development;protein homodimerization activity;elastic fiber assembly;aorta smooth muscle tissue morphogenesis;collagen-containing extracellular matrix;extracellular exosome;elastic fiber;vascular associated smooth muscle cell development;extracellular vesicle;regulation of collagen fibril organization;positive regulation of collagen fibril organization;negative regulation of vascular associated smooth muscle cell proliferation;positive regulation of aortic smooth muscle cell differentiation;positive regulation of smooth muscle cell-matrix adhesion
18956	SMIM15	0.0046158	0.016191	0.782466	394	4	7.4666	2.33575	GO:0016021	integral component of membrane
18957	PLA2G2E	0.0046019	0.016142	0.782466	393	4	7.0424	2.33706	GO:0004623;GO:0005509;GO:0005515;GO:0005543;GO:0005576;GO:0005737;GO:0006644;GO:0006954;GO:0016042;GO:0034374;GO:0046470;GO:0046471;GO:0047498;GO:0050482;GO:0102567;GO:0102568	phospholipase A2 activity;calcium ion binding;protein binding;phospholipid binding;extracellular region;cytoplasm;phospholipid metabolic process;inflammatory response;lipid catabolic process;low-density lipoprotein particle remodeling;phosphatidylcholine metabolic process;phosphatidylglycerol metabolic process;calcium-dependent phospholipase A2 activity;arachidonic acid secretion;phospholipase A2 activity (consuming 1,2-dipalmitoylphosphatidylcholine);phospholipase A2 activity consuming 1,2-dioleoylphosphatidylethanolamine)
18958	OTUD7B	0.0045917	0.016104	0.782466	392	4	7.2139	2.33803	GO:0000122;GO:0001701;GO:0002250;GO:0002385;GO:0003677;GO:0004843;GO:0005515;GO:0005634;GO:0005737;GO:0005829;GO:0008234;GO:0008270;GO:0016579;GO:0032717;GO:0035871;GO:0043124;GO:0070530;GO:0070536;GO:0071108;GO:0071947;GO:1900181;GO:1990380	negative regulation of transcription by RNA polymerase II;in utero embryonic development;adaptive immune response;mucosal immune response;DNA binding;thiol-dependent deubiquitinase;protein binding;nucleus;cytoplasm;cytosol;cysteine-type peptidase activity;zinc ion binding;protein deubiquitination;negative regulation of interleukin-8 production;protein K11-linked deubiquitination;negative regulation of I-kappaB kinase/NF-kappaB signaling;K63-linked polyubiquitin modification-dependent protein binding;protein K63-linked deubiquitination;protein K48-linked deubiquitination;protein deubiquitination involved in ubiquitin-dependent protein catabolic process;negative regulation of protein localization to nucleus;Lys48-specific deubiquitinase activity
18959	CYP21A2	0.0045669	0.016012	0.782466	389	4	5.8192	2.34038	GO:0004509;GO:0005496;GO:0005506;GO:0005789;GO:0006694;GO:0006704;GO:0006705;GO:0008202;GO:0008395;GO:0016125;GO:0020037;GO:0103069;GO:0106309	steroid 21-monooxygenase activity;steroid binding;iron ion binding;endoplasmic reticulum membrane;steroid biosynthetic process;glucocorticoid biosynthetic process;mineralocorticoid biosynthetic process;steroid metabolic process;steroid hydroxylase activity;sterol metabolic process;heme binding;17-hydroxyprogesterone 21-hydroxylase activity;progesterone 21-hydroxylase activity
18960	MRAP2	0.0045503	0.015952	0.782466	388	4	7.109	2.34196	GO:0005515;GO:0005783;GO:0005789;GO:0005886;GO:0006112;GO:0007631;GO:0016021;GO:0030545;GO:0031780;GO:0031781;GO:0031782;GO:0031783;GO:0042802;GO:0070996;GO:0072659;GO:0097009;GO:0106070;GO:0106071;GO:0106072;GO:1903077	protein binding;endoplasmic reticulum;endoplasmic reticulum membrane;plasma membrane;energy reserve metabolic process;feeding behavior;integral component of membrane;signaling receptor regulator activity;corticotropin hormone receptor binding;type 3 melanocortin receptor binding;type 4 melanocortin receptor binding;type 5 melanocortin receptor binding;identical protein binding;type 1 melanocortin receptor binding;protein localization to plasma membrane;energy homeostasis;regulation of adenylate cyclase-activating G protein-coupled receptor signaling pathway;positive regulation of adenylate cyclase-activating G protein-coupled receptor signaling pathway;negative regulation of adenylate cyclase-activating G protein-coupled receptor signaling pathway;negative regulation of protein localization to plasma membrane
18961	NKAIN4	0.0045439	0.015929	0.782466	386	4	5.3959	2.34257	GO:0002028;GO:0005515;GO:0005886;GO:0016021	regulation of sodium ion transport;protein binding;plasma membrane;integral component of membrane
18962	OR4N2	0.0045403	0.015919	0.782466	384	4	6.6789	2.34292	GO:0004930;GO:0004984;GO:0005886;GO:0007186;GO:0016021;GO:0050911	G protein-coupled receptor activity;olfactory receptor activity;plasma membrane;G protein-coupled receptor signaling pathway;integral component of membrane;detection of chemical stimulus involved in sensory perception of smell
18963	GFRA4	0.0045384	0.015914	0.782466	383	4	6.2089	2.3431	GO:0005615;GO:0005886;GO:0007399;GO:0009897;GO:0016167;GO:0030279;GO:0031225;GO:0035860;GO:0038023;GO:0043235	extracellular space;plasma membrane;nervous system development;external side of plasma membrane;glial cell-derived neurotrophic factor receptor activity;negative regulation of ossification;anchored component of membrane;glial cell-derived neurotrophic factor receptor signaling pathway;signaling receptor activity;receptor complex
18964	THRAP3	0.0045357	0.015903	0.782466	382	4	5.6372	2.34336	GO:0000381;GO:0000956;GO:0000978;GO:0003677;GO:0003712;GO:0003713;GO:0003723;GO:0005515;GO:0005524;GO:0005634;GO:0005654;GO:0006397;GO:0007623;GO:0008380;GO:0016592;GO:0016607;GO:0030374;GO:0042753;GO:0042809;GO:0045893;GO:0045944;GO:0046966;GO:0048026;GO:0048255;GO:0051219;GO:0070062	regulation of alternative mRNA splicing, via spliceosome;nuclear-transcribed mRNA catabolic process;RNA polymerase II cis-regulatory region sequence-specific DNA binding;DNA binding;transcription coregulator activity;transcription coactivator activity;RNA binding;protein binding;ATP binding;nucleus;nucleoplasm;mRNA processing;circadian rhythm;RNA splicing;mediator complex;nuclear speck;nuclear receptor coactivator activity;positive regulation of circadian rhythm;vitamin D receptor binding;positive regulation of transcription, DNA-templated;positive regulation of transcription by RNA polymerase II;thyroid hormone receptor binding;positive regulation of mRNA splicing, via spliceosome;mRNA stabilization;phosphoprotein binding;extracellular exosome
18965	MCF2L2	0.0045348	0.0159	0.782466	381	4	6.2248	2.34344	GO:0005085;GO:0050790	guanyl-nucleotide exchange factor activity;regulation of catalytic activity
18966	ARHGEF10L	0.004501	0.015786	0.782466	377	4	5.358	2.34669	GO:0005085;GO:0005096;GO:0005829;GO:0030036;GO:0032933;GO:0050790;GO:0051056;GO:0051496	guanyl-nucleotide exchange factor activity;GTPase activator activity;cytosol;actin cytoskeleton organization;SREBP signaling pathway;regulation of catalytic activity;regulation of small GTPase mediated signal transduction;positive regulation of stress fiber assembly
18967	PLET1	0.004482	0.015709	0.782466	374	4	4.5611	2.34853	GO:0001953;GO:0005576;GO:0005886;GO:0009897;GO:0016324;GO:0030154;GO:0030335;GO:0031225;GO:0035313	negative regulation of cell-matrix adhesion;extracellular region;plasma membrane;external side of plasma membrane;apical plasma membrane;cell differentiation;positive regulation of cell migration;anchored component of membrane;wound healing, spreading of epidermal cells
18968	BAIAP2	0.0044188	0.015495	0.782466	371	4	4.9176	2.3547	GO:0001221;GO:0001726;GO:0005515;GO:0005654;GO:0005737;GO:0005791;GO:0005794;GO:0005829;GO:0005874;GO:0005886;GO:0005912;GO:0007009;GO:0007409;GO:0007420;GO:0008022;GO:0008093;GO:0008286;GO:0008360;GO:0009617;GO:0015629;GO:0016358;GO:0030027;GO:0030141;GO:0030165;GO:0030175;GO:0030838;GO:0032956;GO:0035418;GO:0042802;GO:0043025;GO:0043198;GO:0044306;GO:0048167;GO:0051017;GO:0051764;GO:0060076;GO:0061003;GO:0061845;GO:0061846;GO:0070062;GO:0070064;GO:0071364;GO:0097060;GO:0097110;GO:0098609;GO:0098641;GO:0098685;GO:0098978;GO:0099092;GO:0099523;GO:0099524;GO:0099564;GO:1905232;GO:1905274;GO:2000251;GO:2000463	transcription coregulator binding;ruffle;protein binding;nucleoplasm;cytoplasm;rough endoplasmic reticulum;Golgi apparatus;cytosol;microtubule;plasma membrane;adherens junction;plasma membrane organization;axonogenesis;brain development;protein C-terminus binding;cytoskeletal anchor activity;insulin receptor signaling pathway;regulation of cell shape;response to bacterium;actin cytoskeleton;dendrite development;lamellipodium;secretory granule;PDZ domain binding;filopodium;positive regulation of actin filament polymerization;regulation of actin cytoskeleton organization;protein localization to synapse;identical protein binding;neuronal cell body;dendritic shaft;neuron projection terminus;regulation of synaptic plasticity;actin filament bundle assembly;actin crosslink formation;excitatory synapse;positive regulation of dendritic spine morphogenesis;neuron projection branch point;dendritic spine cytoplasm;extracellular exosome;proline-rich region binding;cellular response to epidermal growth factor stimulus;synaptic membrane;scaffold protein binding;cell-cell adhesion;cadherin binding involved in cell-cell adhesion;Schaffer collateral - CA1 synapse;glutamatergic synapse;postsynaptic density, intracellular component;presynaptic cytosol;postsynaptic cytosol;modification of synaptic structure, modulating synaptic transmission;cellular response to L-glutamate;regulation of modification of postsynaptic actin cytoskeleton;positive regulation of actin cytoskeleton reorganization;positive regulation of excitatory postsynaptic potential
18969	FCAMR	0.0043866	0.015396	0.782466	367	4	5.6177	2.35787	GO:0002250;GO:0004888;GO:0005886;GO:0016021	adaptive immune response;transmembrane signaling receptor activity;plasma membrane;integral component of membrane
18970	PTPRH	0.0043715	0.015352	0.782466	366	4	4.6862	2.35937	GO:0004725;GO:0005001;GO:0005515;GO:0005737;GO:0005887;GO:0006470;GO:0006915;GO:0016324;GO:0031528;GO:0045296;GO:1990264	protein tyrosine phosphatase activity;transmembrane receptor protein tyrosine phosphatase activity;protein binding;cytoplasm;integral component of plasma membrane;protein dephosphorylation;apoptotic process;apical plasma membrane;microvillus membrane;cadherin binding;peptidyl-tyrosine dephosphorylation involved in inactivation of protein kinase activity
18971	INPP5K	0.0043307	0.015215	0.782466	363	4	6.8089	2.36344	GO:0001701;GO:0001726;GO:0001933;GO:0004439;GO:0004445;GO:0005000;GO:0005515;GO:0005634;GO:0005737;GO:0005783;GO:0005802;GO:0005829;GO:0005886;GO:0005979;GO:0006469;GO:0006661;GO:0007186;GO:0010801;GO:0010829;GO:0016020;GO:0016311;GO:0016312;GO:0030036;GO:0032587;GO:0032869;GO:0032870;GO:0033137;GO:0034485;GO:0034594;GO:0034595;GO:0035305;GO:0035810;GO:0042577;GO:0042593;GO:0043005;GO:0043407;GO:0043922;GO:0045719;GO:0045869;GO:0045892;GO:0045893;GO:0046030;GO:0046627;GO:0046855;GO:0046856;GO:0048471;GO:0051497;GO:0051898;GO:0051926;GO:0052658;GO:0052659;GO:0071320;GO:0071356;GO:0071364;GO:0072659;GO:0090315;GO:0097178;GO:2000466;GO:2001153	in utero embryonic development;ruffle;negative regulation of protein phosphorylation;phosphatidylinositol-4,5-bisphosphate 5-phosphatase activity;inositol-polyphosphate 5-phosphatase activity;vasopressin receptor activity;protein binding;nucleus;cytoplasm;endoplasmic reticulum;trans-Golgi network;cytosol;plasma membrane;regulation of glycogen biosynthetic process;negative regulation of protein kinase activity;phosphatidylinositol biosynthetic process;G protein-coupled receptor signaling pathway;negative regulation of peptidyl-threonine phosphorylation;negative regulation of glucose transmembrane transport;membrane;dephosphorylation;inositol bisphosphate phosphatase activity;actin cytoskeleton organization;ruffle membrane;cellular response to insulin stimulus;cellular response to hormone stimulus;negative regulation of peptidyl-serine phosphorylation;phosphatidylinositol-3,4,5-trisphosphate 5-phosphatase activity;phosphatidylinositol trisphosphate phosphatase activity;phosphatidylinositol phosphate 5-phosphatase activity;negative regulation of dephosphorylation;positive regulation of urine volume;lipid phosphatase activity;glucose homeostasis;neuron projection;negative regulation of MAP kinase activity;negative regulation by host of viral transcription;negative regulation of glycogen biosynthetic process;negative regulation of single stranded viral RNA replication via double stranded DNA intermediate;negative regulation of transcription, DNA-templated;positive regulation of transcription, DNA-templated;inositol trisphosphate phosphatase activity;negative regulation of insulin receptor signaling pathway;inositol phosphate dephosphorylation;phosphatidylinositol dephosphorylation;perinuclear region of cytoplasm;negative regulation of stress fiber assembly;negative regulation of protein kinase B signaling;negative regulation of calcium ion transport;inositol-1,4,5-trisphosphate 5-phosphatase activity;inositol-1,3,4,5-tetrakisphosphate 5-phosphatase activity;cellular response to cAMP;cellular response to tumor necrosis factor;cellular response to epidermal growth factor stimulus;protein localization to plasma membrane;negative regulation of protein targeting to membrane;ruffle assembly;negative regulation of glycogen (starch) synthase activity;positive regulation of renal water transport
18972	GPR88	0.0043228	0.015187	0.782466	362	4	5.1324	2.36423	GO:0003774;GO:0005634;GO:0005737;GO:0005886;GO:0005887;GO:0005929;GO:0007186;GO:0007602;GO:0007626;GO:0008020;GO:0009584;GO:0019228;GO:0050885;GO:0061743;GO:0071482	cytoskeletal motor activity;nucleus;cytoplasm;plasma membrane;integral component of plasma membrane;cilium;G protein-coupled receptor signaling pathway;phototransduction;locomotory behavior;G protein-coupled photoreceptor activity;detection of visible light;neuronal action potential;neuromuscular process controlling balance;motor learning;cellular response to light stimulus
18973	LRRC42	0.004173	0.01471	0.782466	352	4	5.3163	2.37955		NA
18974	FAM53A	0.0041499	0.014634	0.782466	350	4	7.9349	2.38196	GO:0005634;GO:0006606	nucleus;protein import into nucleus
18975	KCNK7	0.0040549	0.014327	0.782466	343	4	6.3477	2.39202	GO:0005244;GO:0005267;GO:0005886;GO:0005887;GO:0006813;GO:0022841;GO:0030322;GO:0034765;GO:0071805	voltage-gated ion channel activity;potassium channel activity;plasma membrane;integral component of plasma membrane;potassium ion transport;potassium ion leak channel activity;stabilization of membrane potential;regulation of ion transmembrane transport;potassium ion transmembrane transport
18976	PRDM6	0.0040431	0.014291	0.782466	342	4	6.4987	2.39329	GO:0000122;GO:0005515;GO:0005634;GO:0010468;GO:0016571;GO:0022008;GO:0042054;GO:0042802;GO:0046872;GO:0051151	negative regulation of transcription by RNA polymerase II;protein binding;nucleus;regulation of gene expression;histone methylation;neurogenesis;histone methyltransferase activity;identical protein binding;metal ion binding;negative regulation of smooth muscle cell differentiation
18977	ARHGAP18	0.0040247	0.014236	0.782466	340	4	6.2493	2.39527	GO:0001726;GO:0005096;GO:0005737;GO:0005829;GO:0005881;GO:0005886;GO:0007264;GO:0008360;GO:0016607;GO:0030833;GO:0032956;GO:0045296;GO:0050790;GO:0051056;GO:2000145	ruffle;GTPase activator activity;cytoplasm;cytosol;cytoplasmic microtubule;plasma membrane;small GTPase mediated signal transduction;regulation of cell shape;nuclear speck;regulation of actin filament polymerization;regulation of actin cytoskeleton organization;cadherin binding;regulation of catalytic activity;regulation of small GTPase mediated signal transduction;regulation of cell motility
18978	SDC4	0.0039648	0.014029	0.782466	335	4	7.0896	2.40178	GO:0001657;GO:0001843;GO:0001968;GO:0005080;GO:0005515;GO:0005796;GO:0005886;GO:0005887;GO:0005925;GO:0009986;GO:0010762;GO:0016477;GO:0042060;GO:0042130;GO:0042802;GO:0043034;GO:0043202;GO:0045121;GO:0045860;GO:0051496;GO:0051894;GO:0060122;GO:0070053;GO:0070062;GO:1903543;GO:1903553	ureteric bud development;neural tube closure;fibronectin binding;protein kinase C binding;protein binding;Golgi lumen;plasma membrane;integral component of plasma membrane;focal adhesion;cell surface;regulation of fibroblast migration;cell migration;wound healing;negative regulation of T cell proliferation;identical protein binding;costamere;lysosomal lumen;membrane raft;positive regulation of protein kinase activity;positive regulation of stress fiber assembly;positive regulation of focal adhesion assembly;inner ear receptor cell stereocilium organization;thrombospondin receptor activity;extracellular exosome;positive regulation of exosomal secretion;positive regulation of extracellular exosome assembly
18979	SLC25A21	0.0039607	0.01402	0.782466	334	4	4.9072	2.40223	GO:0005743;GO:0006554;GO:0015139;GO:0016021;GO:1990550	mitochondrial inner membrane;lysine catabolic process;alpha-ketoglutarate transmembrane transporter activity;integral component of membrane;mitochondrial alpha-ketoglutarate transmembrane transport
18980	DYNLT3	0.0039319	0.013926	0.782466	331	4	5.7362	2.4054	GO:0000776;GO:0005515;GO:0005634;GO:0005737;GO:0005868;GO:0007018;GO:0007049;GO:0007346;GO:0042802;GO:0045505;GO:0045931;GO:0051301;GO:0061673	kinetochore;protein binding;nucleus;cytoplasm;cytoplasmic dynein complex;microtubule-based movement;cell cycle;regulation of mitotic cell cycle;identical protein binding;dynein intermediate chain binding;positive regulation of mitotic cell cycle;cell division;mitotic spindle astral microtubule
18981	OR5M10	0.0039163	0.013864	0.782466	330	4	5.8638	2.40712	GO:0004930;GO:0004984;GO:0005549;GO:0005886;GO:0007186;GO:0007608;GO:0016021;GO:0050911	G protein-coupled receptor activity;olfactory receptor activity;odorant binding;plasma membrane;G protein-coupled receptor signaling pathway;sensory perception of smell;integral component of membrane;detection of chemical stimulus involved in sensory perception of smell
18982	KRTAP25-1	0.0038836	0.01375	0.782466	328	4	5.5711	2.41077	GO:0005829;GO:0005882	cytosol;intermediate filament
18983	AACS	0.0038145	0.013515	0.782466	322	4	5.4922	2.41856	GO:0001889;GO:0005515;GO:0005524;GO:0005829;GO:0006631;GO:0007584;GO:0014074;GO:0030729;GO:0032024;GO:0034201;GO:0042493;GO:0042594;GO:0045471;GO:0046951;GO:0047760;GO:0050872;GO:0060612;GO:0071333;GO:0071394;GO:0071397	liver development;protein binding;ATP binding;cytosol;fatty acid metabolic process;response to nutrient;response to purine-containing compound;acetoacetate-CoA ligase activity;positive regulation of insulin secretion;response to oleic acid;response to drug;response to starvation;response to ethanol;ketone body biosynthetic process;butyrate-CoA ligase activity;white fat cell differentiation;adipose tissue development;cellular response to glucose stimulus;cellular response to testosterone stimulus;cellular response to cholesterol
18984	IL36B	0.0037526	0.013302	0.782466	318	4	5.5931	2.42567	GO:0002437;GO:0005125;GO:0005149;GO:0005576;GO:0005615;GO:0005737;GO:0006954;GO:0006955;GO:0010628;GO:0019221;GO:0045087;GO:0045582;GO:0071222	inflammatory response to antigenic stimulus;cytokine activity;interleukin-1 receptor binding;extracellular region;extracellular space;cytoplasm;inflammatory response;immune response;positive regulation of gene expression;cytokine-mediated signaling pathway;innate immune response;positive regulation of T cell differentiation;cellular response to lipopolysaccharide
18985	NRL	0.0036935	0.0131	0.782466	315	4	5.9601	2.43256	GO:0000785;GO:0000978;GO:0000981;GO:0001228;GO:0003677;GO:0005515;GO:0005634;GO:0005654;GO:0005737;GO:0005829;GO:0006357;GO:0007601;GO:0010628;GO:0043522;GO:0045944;GO:0046548;GO:0050896;GO:1990837;GO:1990841	chromatin;RNA polymerase II cis-regulatory region sequence-specific DNA binding;DNA-binding transcription factor activity, RNA polymerase II-specific;DNA-binding transcription activator activity, RNA polymerase II-specific;DNA binding;protein binding;nucleus;nucleoplasm;cytoplasm;cytosol;regulation of transcription by RNA polymerase II;visual perception;positive regulation of gene expression;leucine zipper domain binding;positive regulation of transcription by RNA polymerase II;retinal rod cell development;response to stimulus;sequence-specific double-stranded DNA binding;promoter-specific chromatin binding
18986	GLUD1	0.003677	0.01304	0.782466	313	4	5.8085	2.43451	GO:0004352;GO:0004353;GO:0004354;GO:0005515;GO:0005524;GO:0005525;GO:0005737;GO:0005739;GO:0005759;GO:0005783;GO:0006537;GO:0006538;GO:0006541;GO:0021762;GO:0032024;GO:0042802;GO:0043531;GO:0070403;GO:0070728;GO:0072350	glutamate dehydrogenase (NAD+) activity;glutamate dehydrogenase [NAD(P)+] activity;glutamate dehydrogenase (NADP+) activity;protein binding;ATP binding;GTP binding;cytoplasm;mitochondrion;mitochondrial matrix;endoplasmic reticulum;glutamate biosynthetic process;glutamate catabolic process;glutamine metabolic process;substantia nigra development;positive regulation of insulin secretion;identical protein binding;ADP binding;NAD+ binding;leucine binding;tricarboxylic acid metabolic process
18987	EFHB	0.0036536	0.012969	0.782466	312	4	6.1522	2.43728	GO:0005515;GO:0005737;GO:0006816;GO:0032091;GO:0061891;GO:0070884;GO:2001256	protein binding;cytoplasm;calcium ion transport;negative regulation of protein binding;calcium ion sensor activity;regulation of calcineurin-NFAT signaling cascade;regulation of store-operated calcium entry
18988	LDHD	0.00013081	0.00050896	0.322865	29	4	5.9612	3.88336	GO:0004458;GO:0005515;GO:0005739;GO:0005743;GO:0008720;GO:0050660;GO:0071949;GO:1903457	D-lactate dehydrogenase (cytochrome) activity;protein binding;mitochondrion;mitochondrial inner membrane;D-lactate dehydrogenase activity;flavin adenine dinucleotide binding;FAD binding;lactate catabolic process
18989	OR2G6	0.0036265	0.012882	0.782466	311	4	4.9528	2.44051	GO:0004930;GO:0004984;GO:0005515;GO:0005886;GO:0007186;GO:0016021;GO:0050911	G protein-coupled receptor activity;olfactory receptor activity;protein binding;plasma membrane;G protein-coupled receptor signaling pathway;integral component of membrane;detection of chemical stimulus involved in sensory perception of smell
18990	RANGRF	0.0015205	0.0055348	0.675652	151	4	7.9606	2.81801	GO:0002027;GO:0003254;GO:0005085;GO:0005634;GO:0005654;GO:0005737;GO:0005791;GO:0005829;GO:0005886;GO:0005901;GO:0006888;GO:0014704;GO:0017080;GO:0031267;GO:0032527;GO:0042391;GO:0044325;GO:0048471;GO:0050790;GO:0090226;GO:0098905;GO:0098909;GO:1900825;GO:1902305;GO:1903078;GO:2000010;GO:2000649	regulation of heart rate;regulation of membrane depolarization;guanyl-nucleotide exchange factor activity;nucleus;nucleoplasm;cytoplasm;rough endoplasmic reticulum;cytosol;plasma membrane;caveola;endoplasmic reticulum to Golgi vesicle-mediated transport;intercalated disc;sodium channel regulator activity;small GTPase binding;protein exit from endoplasmic reticulum;regulation of membrane potential;transmembrane transporter binding;perinuclear region of cytoplasm;regulation of catalytic activity;regulation of microtubule nucleation by Ran protein signal transduction;regulation of bundle of His cell action potential;regulation of cardiac muscle cell action potential involved in regulation of contraction;regulation of membrane depolarization during cardiac muscle cell action potential;regulation of sodium ion transmembrane transport;positive regulation of protein localization to plasma membrane;positive regulation of protein localization to cell surface;regulation of sodium ion transmembrane transporter activity
18991	ST8SIA5	0.0035666	0.01267	0.78114	309	4	6.4658	2.44775	GO:0000139;GO:0003828;GO:0005515;GO:0005975;GO:0006486;GO:0006491;GO:0006688;GO:0008373;GO:0009311;GO:0016021;GO:0097503	Golgi membrane;alpha-N-acetylneuraminate alpha-2,8-sialyltransferase activity;protein binding;carbohydrate metabolic process;protein glycosylation;N-glycan processing;glycosphingolipid biosynthetic process;sialyltransferase activity;oligosaccharide metabolic process;integral component of membrane;sialylation
18992	CYP4A22	0.0035521	0.012628	0.78114	306	4	6.1935	2.44951	GO:0001822;GO:0002933;GO:0005506;GO:0005615;GO:0005789;GO:0008391;GO:0018685;GO:0019369;GO:0020037;GO:0043231;GO:0043651;GO:0046456;GO:0048252;GO:0052869;GO:0097267;GO:0102033;GO:0102116;GO:0103002	kidney development;lipid hydroxylation;iron ion binding;extracellular space;endoplasmic reticulum membrane;arachidonic acid monooxygenase activity;alkane 1-monooxygenase activity;arachidonic acid metabolic process;heme binding;intracellular membrane-bounded organelle;linoleic acid metabolic process;icosanoid biosynthetic process;lauric acid metabolic process;arachidonic acid omega-hydroxylase activity;omega-hydroxylase P450 pathway;long-chain fatty acid omega-hydroxylase activity;laurate hydroxylase activity;16-hydroxypalmitate dehydrogenase activity
18993	FAM71B	0.0034691	0.012356	0.776124	303	4	5.5474	2.45978	GO:0005634	nucleus
18994	DUOX2	0.0034564	0.012313	0.776124	302	4	6.2509	2.46138	GO:0004601;GO:0005509;GO:0005515;GO:0005783;GO:0005829;GO:0005886;GO:0006590;GO:0006952;GO:0006979;GO:0009615;GO:0009986;GO:0016174;GO:0016175;GO:0016324;GO:0019221;GO:0020037;GO:0030054;GO:0031252;GO:0042335;GO:0042446;GO:0042554;GO:0042744;GO:0043020;GO:0045177;GO:0050665;GO:0051591;GO:0070062;GO:0090303;GO:0098869;GO:0106293;GO:0106294;GO:2000147	peroxidase activity;calcium ion binding;protein binding;endoplasmic reticulum;cytosol;plasma membrane;thyroid hormone generation;defense response;response to oxidative stress;response to virus;cell surface;NAD(P)H oxidase H2O2-forming activity;superoxide-generating NAD(P)H oxidase activity;apical plasma membrane;cytokine-mediated signaling pathway;heme binding;cell junction;cell leading edge;cuticle development;hormone biosynthetic process;superoxide anion generation;hydrogen peroxide catabolic process;NADPH oxidase complex;apical part of cell;hydrogen peroxide biosynthetic process;response to cAMP;extracellular exosome;positive regulation of wound healing;cellular oxidant detoxification;NADH oxidase H202-forming activity;NADPH oxidase H202-forming activity;positive regulation of cell motility
18995	CARNS1	0.0034526	0.012299	0.776124	301	4	5.5393	2.46185	GO:0005524;GO:0005575;GO:0005829;GO:0006548;GO:0035499;GO:0046872;GO:0047730;GO:0102102	ATP binding;cellular_component;cytosol;histidine catabolic process;carnosine biosynthetic process;metal ion binding;carnosine synthase activity;homocarnosine synthase activity
18996	SLC22A7	0.003434	0.012233	0.776124	300	4	4.8734	2.4642	GO:0005515;GO:0005886;GO:0005887;GO:0015301;GO:0015347;GO:0015711;GO:0016020;GO:0016323;GO:0098656	protein binding;plasma membrane;integral component of plasma membrane;anion:anion antiporter activity;sodium-independent organic anion transmembrane transporter activity;organic anion transport;membrane;basolateral plasma membrane;anion transmembrane transport
18997	ZNF260	0.0034318	0.012229	0.776124	299	4	5.9649	2.46448	GO:0000978;GO:0000981;GO:0005515;GO:0005634;GO:0005654;GO:0005829;GO:0006357;GO:0046872	RNA polymerase II cis-regulatory region sequence-specific DNA binding;DNA-binding transcription factor activity, RNA polymerase II-specific;protein binding;nucleus;nucleoplasm;cytosol;regulation of transcription by RNA polymerase II;metal ion binding
18998	OR7C2	0.0034037	0.012128	0.776124	297	4	6.6021	2.46805	GO:0004930;GO:0004984;GO:0005515;GO:0005886;GO:0007186;GO:0016021;GO:0050911	G protein-coupled receptor activity;olfactory receptor activity;protein binding;plasma membrane;G protein-coupled receptor signaling pathway;integral component of membrane;detection of chemical stimulus involved in sensory perception of smell
18999	ATP1A4	0.003324	0.011853	0.776124	290	4	5.669	2.47834	GO:0005391;GO:0005515;GO:0005524;GO:0005886;GO:0005887;GO:0005890;GO:0006811;GO:0006813;GO:0006814;GO:0006883;GO:0007166;GO:0007283;GO:0009566;GO:0010248;GO:0016887;GO:0019829;GO:0019900;GO:0030007;GO:0030317;GO:0030641;GO:0035725;GO:0036376;GO:0042391;GO:0045121;GO:0046872;GO:0071805;GO:0097225;GO:0097733;GO:0120200;GO:0150104;GO:1902600;GO:1990573	P-type sodium:potassium-exchanging transporter activity;protein binding;ATP binding;plasma membrane;integral component of plasma membrane;sodium:potassium-exchanging ATPase complex;ion transport;potassium ion transport;sodium ion transport;cellular sodium ion homeostasis;cell surface receptor signaling pathway;spermatogenesis;fertilization;establishment or maintenance of transmembrane electrochemical gradient;ATP hydrolysis activity;ATPase-coupled cation transmembrane transporter activity;kinase binding;cellular potassium ion homeostasis;flagellated sperm motility;regulation of cellular pH;sodium ion transmembrane transport;sodium ion export across plasma membrane;regulation of membrane potential;membrane raft;metal ion binding;potassium ion transmembrane transport;sperm midpiece;photoreceptor cell cilium;rod photoreceptor outer segment;transport across blood-brain barrier;proton transmembrane transport;potassium ion import across plasma membrane
19000	PRSS54	0.0033197	0.011837	0.776124	289	4	5.6971	2.4789	GO:0004252;GO:0005615;GO:0006508	serine-type endopeptidase activity;extracellular space;proteolysis
19001	INTS12	0.0033016	0.011774	0.776124	287	4	5.7901	2.48128	GO:0005515;GO:0005634;GO:0005654;GO:0016180;GO:0032039;GO:0034472;GO:0046872	protein binding;nucleus;nucleoplasm;snRNA processing;integrator complex;snRNA 3'-end processing;metal ion binding
19002	XPNPEP2	0.003284	0.011706	0.776124	285	4	5.0593	2.4836	GO:0004177;GO:0005576;GO:0005886;GO:0006508;GO:0016020;GO:0031225;GO:0046872;GO:0070006;GO:0070062	aminopeptidase activity;extracellular region;plasma membrane;proteolysis;membrane;anchored component of membrane;metal ion binding;metalloaminopeptidase activity;extracellular exosome
19003	UCP2	0.0032323	0.011527	0.775746	283	4	5.3407	2.49049	GO:0000303;GO:0001666;GO:0005515;GO:0005739;GO:0005743;GO:0007565;GO:0007568;GO:0009409;GO:0010942;GO:0016021;GO:0017077;GO:0032869;GO:0034198;GO:0043066;GO:0051881;GO:0061179;GO:0070542;GO:0071333;GO:0097421;GO:0120162;GO:1902600;GO:1990542;GO:1990845	response to superoxide;response to hypoxia;protein binding;mitochondrion;mitochondrial inner membrane;female pregnancy;aging;response to cold;positive regulation of cell death;integral component of membrane;oxidative phosphorylation uncoupler activity;cellular response to insulin stimulus;cellular response to amino acid starvation;negative regulation of apoptotic process;regulation of mitochondrial membrane potential;negative regulation of insulin secretion involved in cellular response to glucose stimulus;response to fatty acid;cellular response to glucose stimulus;liver regeneration;positive regulation of cold-induced thermogenesis;proton transmembrane transport;mitochondrial transmembrane transport;adaptive thermogenesis
19004	CCZ1B	0.0031808	0.011343	0.770258	280	4	7.2885	2.49746	GO:0005765;GO:0016192;GO:0035658;GO:0043231	lysosomal membrane;vesicle-mediated transport;Mon1-Ccz1 complex;intracellular membrane-bounded organelle
19005	ST7L	0.0030599	0.010913	0.755758	275	4	5.8321	2.51429	GO:0016021;GO:0030308	integral component of membrane;negative regulation of cell growth
19006	SLC9A7	0.0030579	0.010907	0.755758	274	4	6.7409	2.51458	GO:0000139;GO:0005515;GO:0005802;GO:0005886;GO:0006811;GO:0006885;GO:0015385;GO:0015386;GO:0016021;GO:0043231;GO:0051453;GO:0055037;GO:0055038;GO:0071805;GO:0098656;GO:0098719;GO:1902600;GO:1905526	Golgi membrane;protein binding;trans-Golgi network;plasma membrane;ion transport;regulation of pH;sodium:proton antiporter activity;potassium:proton antiporter activity;integral component of membrane;intracellular membrane-bounded organelle;regulation of intracellular pH;recycling endosome;recycling endosome membrane;potassium ion transmembrane transport;anion transmembrane transport;sodium ion import across plasma membrane;proton transmembrane transport;regulation of Golgi lumen acidification
19007	FCRL5	0.0030477	0.010869	0.755758	270	4	5.3496	2.51603	GO:0004888;GO:0005515;GO:0005887;GO:0007166;GO:0009986;GO:0043235	transmembrane signaling receptor activity;protein binding;integral component of plasma membrane;cell surface receptor signaling pathway;cell surface;receptor complex
19008	LPCAT1	0.0030294	0.010804	0.755758	269	4	5.6929	2.51864	GO:0000139;GO:0003841;GO:0005509;GO:0005783;GO:0005789;GO:0005794;GO:0005811;GO:0005886;GO:0006654;GO:0008654;GO:0016020;GO:0016021;GO:0035577;GO:0036148;GO:0036151;GO:0043129;GO:0045732;GO:0047144;GO:0047159;GO:0047184;GO:0047191;GO:0047192;GO:0050200;GO:0060041;GO:2001246	Golgi membrane;1-acylglycerol-3-phosphate O-acyltransferase activity;calcium ion binding;endoplasmic reticulum;endoplasmic reticulum membrane;Golgi apparatus;lipid droplet;plasma membrane;phosphatidic acid biosynthetic process;phospholipid biosynthetic process;membrane;integral component of membrane;azurophil granule membrane;phosphatidylglycerol acyl-chain remodeling;phosphatidylcholine acyl-chain remodeling;surfactant homeostasis;positive regulation of protein catabolic process;2-acylglycerol-3-phosphate O-acyltransferase activity;1-alkenylglycerophosphocholine O-acyltransferase activity;1-acylglycerophosphocholine O-acyltransferase activity;1-alkylglycerophosphocholine O-acyltransferase activity;1-alkylglycerophosphocholine O-acetyltransferase activity;plasmalogen synthase activity;retina development in camera-type eye;negative regulation of phosphatidylcholine biosynthetic process
19009	DAG1	0.002963	0.010575	0.755758	265	4	6.066	2.52827	GO:0001618;GO:0001954;GO:0002009;GO:0002011;GO:0002162;GO:0003779;GO:0005509;GO:0005515;GO:0005576;GO:0005604;GO:0005615;GO:0005654;GO:0005737;GO:0005788;GO:0005796;GO:0005829;GO:0005856;GO:0005886;GO:0005912;GO:0005925;GO:0006509;GO:0007411;GO:0007568;GO:0008307;GO:0009897;GO:0010470;GO:0010717;GO:0014894;GO:0015631;GO:0016010;GO:0016011;GO:0016021;GO:0016203;GO:0016323;GO:0016340;GO:0016476;GO:0017166;GO:0019048;GO:0021675;GO:0021682;GO:0022011;GO:0030027;GO:0030175;GO:0030336;GO:0031103;GO:0031643;GO:0033268;GO:0034399;GO:0034453;GO:0042169;GO:0042383;GO:0043034;GO:0043231;GO:0043236;GO:0043237;GO:0043403;GO:0043409;GO:0043434;GO:0044853;GO:0045211;GO:0045860;GO:0046718;GO:0048714;GO:0050807;GO:0051393;GO:0051898;GO:0060055;GO:0060441;GO:0060445;GO:0062023;GO:0070062;GO:0070938;GO:0071260;GO:0071397;GO:0071679;GO:0071711;GO:0098696;GO:0098942;GO:0098978;GO:0098982;GO:0099524;GO:1904261	virus receptor activity;positive regulation of cell-matrix adhesion;morphogenesis of an epithelium;morphogenesis of an epithelial sheet;dystroglycan binding;actin binding;calcium ion binding;protein binding;extracellular region;basement membrane;extracellular space;nucleoplasm;cytoplasm;endoplasmic reticulum lumen;Golgi lumen;cytosol;cytoskeleton;plasma membrane;adherens junction;focal adhesion;membrane protein ectodomain proteolysis;axon guidance;aging;structural constituent of muscle;external side of plasma membrane;regulation of gastrulation;regulation of epithelial to mesenchymal transition;response to denervation involved in regulation of muscle adaptation;tubulin binding;dystrophin-associated glycoprotein complex;dystroglycan complex;integral component of membrane;muscle attachment;basolateral plasma membrane;calcium-dependent cell-matrix adhesion;regulation of embryonic cell shape;vinculin binding;modulation by virus of host process;nerve development;nerve maturation;myelination in peripheral nervous system;lamellipodium;filopodium;negative regulation of cell migration;axon regeneration;positive regulation of myelination;node of Ranvier;nuclear periphery;microtubule anchoring;SH2 domain binding;sarcolemma;costamere;intracellular membrane-bounded organelle;laminin binding;laminin-1 binding;skeletal muscle tissue regeneration;negative regulation of MAPK cascade;response to peptide hormone;plasma membrane raft;postsynaptic membrane;positive regulation of protein kinase activity;viral entry into host cell;positive regulation of oligodendrocyte differentiation;regulation of synapse organization;alpha-actinin binding;negative regulation of protein kinase B signaling;angiogenesis involved in wound healing;epithelial tube branching involved in lung morphogenesis;branching involved in salivary gland morphogenesis;collagen-containing extracellular matrix;extracellular exosome;contractile ring;cellular response to mechanical stimulus;cellular response to cholesterol;commissural neuron axon guidance;basement membrane organization;regulation of neurotransmitter receptor localization to postsynaptic specialization membrane;retrograde trans-synaptic signaling by trans-synaptic protein complex;glutamatergic synapse;GABA-ergic synapse;postsynaptic cytosol;positive regulation of basement membrane assembly involved in embryonic body morphogenesis
19010	SPIN3	0.0028698	0.010257	0.752343	257	4	5.5654	2.54215	GO:0005515;GO:0005654;GO:0005829;GO:0006355;GO:0007276;GO:0035064	protein binding;nucleoplasm;cytosol;regulation of transcription, DNA-templated;gamete generation;methylated histone binding
19011	CD69	0.0027896	0.0099499	0.745778	254	4	5.8007	2.55446	GO:0004888;GO:0005509;GO:0005515;GO:0005887;GO:0009897;GO:0030246;GO:0032991;GO:0042802	transmembrane signaling receptor activity;calcium ion binding;protein binding;integral component of plasma membrane;external side of plasma membrane;carbohydrate binding;protein-containing complex;identical protein binding
19012	CCDC169-SOHLH2	0.0027017	0.0096443	0.736045	249	4	5.555	2.56836		NA
19013	TBC1D15	0.0026536	0.0094827	0.736045	244	4	5.0276	2.57616	GO:0005096;GO:0005515;GO:0005576;GO:0005737;GO:0006886;GO:0043087;GO:0090630;GO:1902017	GTPase activator activity;protein binding;extracellular region;cytoplasm;intracellular protein transport;regulation of GTPase activity;activation of GTPase activity;regulation of cilium assembly
19014	BTBD19	0.0026332	0.0094107	0.736045	242	4	6.2978	2.57952		NA
19015	GPR107	0.00020057	0.00077833	0.342372	42	4	9.8897	3.69773	GO:0005654;GO:0005769;GO:0005794;GO:0005886;GO:0006810;GO:0016020;GO:0016021;GO:0030136;GO:0032050;GO:0072583	nucleoplasm;early endosome;Golgi apparatus;plasma membrane;transport;membrane;integral component of membrane;clathrin-coated vesicle;clathrin heavy chain binding;clathrin-dependent endocytosis
19016	UGP2	0.0025822	0.0092428	0.731385	240	4	5.7958	2.58801	GO:0003983;GO:0005515;GO:0005536;GO:0005634;GO:0005737;GO:0005829;GO:0005977;GO:0005978;GO:0006011;GO:0007420;GO:0019255;GO:0032557;GO:0042802;GO:0046872;GO:0070062	UTP:glucose-1-phosphate uridylyltransferase activity;protein binding;glucose binding;nucleus;cytoplasm;cytosol;glycogen metabolic process;glycogen biosynthetic process;UDP-glucose metabolic process;brain development;glucose 1-phosphate metabolic process;pyrimidine ribonucleotide binding;identical protein binding;metal ion binding;extracellular exosome
19017	ACOT9	0.0025292	0.0090698	0.731385	234	4	5.2644	2.59702	GO:0003986;GO:0005739;GO:0005759;GO:0006637;GO:0016290;GO:0047617;GO:0052689	acetyl-CoA hydrolase activity;mitochondrion;mitochondrial matrix;acyl-CoA metabolic process;palmitoyl-CoA hydrolase activity;acyl-CoA hydrolase activity;carboxylic ester hydrolase activity
19018	PRM2	0.0025275	0.0090646	0.731385	233	4	4.8235	2.59731	GO:0000786;GO:0003677;GO:0005515;GO:0005634;GO:0005654;GO:0006323;GO:0006997;GO:0007283;GO:0007286;GO:0008270;GO:0030261;GO:0046870	nucleosome;DNA binding;protein binding;nucleus;nucleoplasm;DNA packaging;nucleus organization;spermatogenesis;spermatid development;zinc ion binding;chromosome condensation;cadmium ion binding
19019	IFITM10	0.0024713	0.0088844	0.731385	229	4	6.7391	2.60707	GO:0005886;GO:0016021	plasma membrane;integral component of membrane
19020	IGSF9	0.0024644	0.0088668	0.731385	228	4	7.1666	2.60829	GO:0005886;GO:0007156;GO:0007411;GO:0016021;GO:0016358;GO:0030424;GO:0030425;GO:0050807;GO:0060077;GO:0070593;GO:0098632	plasma membrane;homophilic cell adhesion via plasma membrane adhesion molecules;axon guidance;integral component of membrane;dendrite development;axon;dendrite;regulation of synapse organization;inhibitory synapse;dendrite self-avoidance;cell-cell adhesion mediator activity
19021	ATP6V1C1	0.002458	0.0088507	0.731385	227	4	7.1762	2.60942	GO:0000221;GO:0005215;GO:0005515;GO:0005765;GO:0005829;GO:0005886;GO:0016241;GO:0016469;GO:0031410;GO:0045177;GO:0046961;GO:0070062;GO:1902600	vacuolar proton-transporting V-type ATPase, V1 domain;transporter activity;protein binding;lysosomal membrane;cytosol;plasma membrane;regulation of macroautophagy;proton-transporting two-sector ATPase complex;cytoplasmic vesicle;apical part of cell;proton-transporting ATPase activity, rotational mechanism;extracellular exosome;proton transmembrane transport
19022	NOV	0.002427	0.0087357	0.731385	225	4	5.8586	2.61493		NA
19023	OSBP2	0.0024127	0.0086834	0.731385	224	4	5.64	2.6175	GO:0005515;GO:0005829;GO:0005886;GO:0007286;GO:0015248;GO:0015485;GO:0015918;GO:0016020;GO:0032934;GO:0043231;GO:0097038;GO:0097440	protein binding;cytosol;plasma membrane;spermatid development;sterol transporter activity;cholesterol binding;sterol transport;membrane;sterol binding;intracellular membrane-bounded organelle;perinuclear endoplasmic reticulum;apical dendrite
19024	C6orf1	0.0023445	0.008443	0.730187	220	4	5.4279	2.62995		NA
19025	CARD8	0.0023074	0.0083026	0.727385	215	4	6.7735	2.63688	GO:0005515;GO:0005634;GO:0005654;GO:0005737;GO:0005829;GO:0006919;GO:0006954;GO:0008233;GO:0008656;GO:0010804;GO:0012501;GO:0031665;GO:0032088;GO:0032089;GO:0032691;GO:0032731;GO:0032991;GO:0038187;GO:0042803;GO:0042981;GO:0043122;GO:0043124;GO:0043280;GO:0050700;GO:0051607;GO:0061702;GO:0072559;GO:0097264;GO:0097340;GO:0140374;GO:0140608;GO:1900226	protein binding;nucleus;nucleoplasm;cytoplasm;cytosol;activation of cysteine-type endopeptidase activity involved in apoptotic process;inflammatory response;peptidase activity;cysteine-type endopeptidase activator activity involved in apoptotic process;negative regulation of tumor necrosis factor-mediated signaling pathway;programmed cell death;negative regulation of lipopolysaccharide-mediated signaling pathway;negative regulation of NF-kappaB transcription factor activity;NACHT domain binding;negative regulation of interleukin-1 beta production;positive regulation of interleukin-1 beta production;protein-containing complex;pattern recognition receptor activity;protein homodimerization activity;regulation of apoptotic process;regulation of I-kappaB kinase/NF-kappaB signaling;negative regulation of I-kappaB kinase/NF-kappaB signaling;positive regulation of cysteine-type endopeptidase activity involved in apoptotic process;CARD domain binding;defense response to virus;inflammasome complex;NLRP3 inflammasome complex;self proteolysis;inhibition of cysteine-type endopeptidase activity;antiviral innate immune response;cysteine-type endopeptidase activator activity;negative regulation of NLRP3 inflammasome complex assembly
19026	CAMLG	1.2288e-05	5.1025e-05	0.057368	16	4	10.241	4.91052	GO:0001782;GO:0005515;GO:0005737;GO:0005783;GO:0006952;GO:0007165;GO:0016020;GO:0016192;GO:0030176;GO:0031397;GO:0031625;GO:0032435;GO:0043529;GO:0050821;GO:0050839;GO:0071816	B cell homeostasis;protein binding;cytoplasm;endoplasmic reticulum;defense response;signal transduction;membrane;vesicle-mediated transport;integral component of endoplasmic reticulum membrane;negative regulation of protein ubiquitination;ubiquitin protein ligase binding;negative regulation of proteasomal ubiquitin-dependent protein catabolic process;GET complex;protein stabilization;cell adhesion molecule binding;tail-anchored membrane protein insertion into ER membrane
19027	KRTAP13-4	0.002249	0.008097	0.727385	209	4	5.9791	2.64801	GO:0005515;GO:0005829;GO:0005882	protein binding;cytosol;intermediate filament
19028	STAU1	0.0022425	0.0080716	0.727385	208	4	7.3069	2.64927	GO:0003723;GO:0003725;GO:0005515;GO:0005737;GO:0005783;GO:0005791;GO:0005829;GO:0005875;GO:0005886;GO:0008157;GO:0010494;GO:0016020;GO:0030425;GO:0034599;GO:0036464;GO:0043025;GO:0044297;GO:0045070;GO:0046726;GO:0070062;GO:0098978;GO:0099010;GO:1900273	RNA binding;double-stranded RNA binding;protein binding;cytoplasm;endoplasmic reticulum;rough endoplasmic reticulum;cytosol;microtubule associated complex;plasma membrane;protein phosphatase 1 binding;cytoplasmic stress granule;membrane;dendrite;cellular response to oxidative stress;cytoplasmic ribonucleoprotein granule;neuronal cell body;cell body;positive regulation of viral genome replication;positive regulation by virus of viral protein levels in host cell;extracellular exosome;glutamatergic synapse;modification of postsynaptic structure;positive regulation of long-term synaptic potentiation
19029	FLRT2	0.0022258	0.0080162	0.727385	207	4	5.7747	2.65251	GO:0003007;GO:0005104;GO:0005615;GO:0005789;GO:0005886;GO:0005887;GO:0005911;GO:0005925;GO:0007411;GO:0008150;GO:0008543;GO:0030674;GO:0031012;GO:0043005;GO:0045202;GO:0045499;GO:0050919;GO:0051965;GO:0061343;GO:0070062;GO:0071711;GO:2001222	heart morphogenesis;fibroblast growth factor receptor binding;extracellular space;endoplasmic reticulum membrane;plasma membrane;integral component of plasma membrane;cell-cell junction;focal adhesion;axon guidance;biological_process;fibroblast growth factor receptor signaling pathway;protein-macromolecule adaptor activity;extracellular matrix;neuron projection;synapse;chemorepellent activity;negative chemotaxis;positive regulation of synapse assembly;cell adhesion involved in heart morphogenesis;extracellular exosome;basement membrane organization;regulation of neuron migration
19030	CYP46A1	0.0022253	0.0080131	0.727385	206	4	7.5319	2.65261	GO:0005506;GO:0005783;GO:0005789;GO:0006699;GO:0006707;GO:0006805;GO:0007399;GO:0008395;GO:0016021;GO:0016125;GO:0020037;GO:0030425;GO:0033781;GO:0042448;GO:0062184;GO:0098793;GO:0098794;GO:1900271;GO:1903044	iron ion binding;endoplasmic reticulum;endoplasmic reticulum membrane;bile acid biosynthetic process;cholesterol catabolic process;xenobiotic metabolic process;nervous system development;steroid hydroxylase activity;integral component of membrane;sterol metabolic process;heme binding;dendrite;cholesterol 24-hydroxylase activity;progesterone metabolic process;testosterone 16-beta-hydroxylase activity;presynapse;postsynapse;regulation of long-term synaptic potentiation;protein localization to membrane raft
19031	NANOS1	0.0022007	0.0079234	0.727385	204	4	6.5808	2.65744	GO:0001558;GO:0001894;GO:0003729;GO:0005515;GO:0005737;GO:0008270;GO:0010608;GO:0010631;GO:0016477;GO:0017148;GO:0030371;GO:0048471;GO:0048477;GO:0098749;GO:1900153	regulation of cell growth;tissue homeostasis;mRNA binding;protein binding;cytoplasm;zinc ion binding;posttranscriptional regulation of gene expression;epithelial cell migration;cell migration;negative regulation of translation;translation repressor activity;perinuclear region of cytoplasm;oogenesis;cerebellar neuron development;positive regulation of nuclear-transcribed mRNA catabolic process, deadenylation-dependent decay
19032	GLRX	0.0021827	0.0078633	0.727385	200	4	6.358	2.66101	GO:0004362;GO:0005515;GO:0005634;GO:0005829;GO:0015038;GO:0015949;GO:0045838;GO:0047485;GO:0070062;GO:0080058;GO:0097573;GO:0098869;GO:2000651	glutathione-disulfide reductase (NADPH) activity;protein binding;nucleus;cytosol;glutathione disulfide oxidoreductase activity;nucleobase-containing small molecule interconversion;positive regulation of membrane potential;protein N-terminus binding;extracellular exosome;protein deglutathionylation;glutathione oxidoreductase activity;cellular oxidant detoxification;positive regulation of sodium ion transmembrane transporter activity
19033	NCOR1	0.0015629	0.0056711	0.675652	159	4	8.3187	2.80607	GO:0000118;GO:0000122;GO:0000785;GO:0000976;GO:0003714;GO:0005515;GO:0005634;GO:0005654;GO:0005829;GO:0006325;GO:0006357;GO:0016020;GO:0016922;GO:0017053;GO:0042826;GO:0045475;GO:0045820;GO:0045892;GO:0045922;GO:0046329;GO:0046966;GO:0051225;GO:0060766;GO:0061629;GO:0072686;GO:1903799	histone deacetylase complex;negative regulation of transcription by RNA polymerase II;chromatin;transcription cis-regulatory region binding;transcription corepressor activity;protein binding;nucleus;nucleoplasm;cytosol;chromatin organization;regulation of transcription by RNA polymerase II;membrane;nuclear receptor binding;transcription repressor complex;histone deacetylase binding;locomotor rhythm;negative regulation of glycolytic process;negative regulation of transcription, DNA-templated;negative regulation of fatty acid metabolic process;negative regulation of JNK cascade;thyroid hormone receptor binding;spindle assembly;negative regulation of androgen receptor signaling pathway;RNA polymerase II-specific DNA-binding transcription factor binding;mitotic spindle;negative regulation of production of miRNAs involved in gene silencing by miRNA
19034	CHCHD10	0.002168	0.0078131	0.727385	198	4	6.6047	2.66394	GO:0003674;GO:0005515;GO:0005634;GO:0005739;GO:0005758;GO:0006119;GO:0007005;GO:0030322;GO:0031930;GO:0051457;GO:0061617;GO:0065003;GO:0090144;GO:0099558;GO:1901030;GO:1903109;GO:1903852	molecular_function;protein binding;nucleus;mitochondrion;mitochondrial intermembrane space;oxidative phosphorylation;mitochondrion organization;stabilization of membrane potential;mitochondria-nucleus signaling pathway;maintenance of protein location in nucleus;MICOS complex;protein-containing complex assembly;mitochondrial nucleoid organization;maintenance of synapse structure;positive regulation of mitochondrial outer membrane permeabilization involved in apoptotic signaling pathway;positive regulation of mitochondrial transcription;positive regulation of cristae formation
19035	MYOF	0.0021413	0.0077281	0.727385	195	4	6.7021	2.66932	GO:0001778;GO:0005515;GO:0005543;GO:0005635;GO:0005886;GO:0005901;GO:0006936;GO:0007009;GO:0007520;GO:0008015;GO:0016021;GO:0030659;GO:0031410;GO:0031965;GO:0033292;GO:0043231;GO:0046872;GO:0061025;GO:0070062	plasma membrane repair;protein binding;phospholipid binding;nuclear envelope;plasma membrane;caveola;muscle contraction;plasma membrane organization;myoblast fusion;blood circulation;integral component of membrane;cytoplasmic vesicle membrane;cytoplasmic vesicle;nuclear membrane;T-tubule organization;intracellular membrane-bounded organelle;metal ion binding;membrane fusion;extracellular exosome
19036	C3orf70	0.0021304	0.0076895	0.727385	194	4	6.2191	2.67154	GO:0007399;GO:0048512	nervous system development;circadian behavior
19037	TSSC1	0.0020657	0.0074681	0.727385	191	4	8.1336	2.68493		NA
19038	RNF214	0.0019755	0.0071397	0.727385	184	4	6.4529	2.70432	GO:0004842;GO:0016567;GO:0046872	ubiquitin-protein transferase activity;protein ubiquitination;metal ion binding
19039	HSPB11	0.0019686	0.0071184	0.727385	183	4	6.7197	2.70584	GO:0001501;GO:0001822;GO:0005515;GO:0005813;GO:0005929;GO:0007224;GO:0007283;GO:0007507;GO:0015031;GO:0030154;GO:0030324;GO:0030992;GO:0042073;GO:0046872;GO:0060271;GO:0070986;GO:0097542	skeletal system development;kidney development;protein binding;centrosome;cilium;smoothened signaling pathway;spermatogenesis;heart development;protein transport;cell differentiation;lung development;intraciliary transport particle B;intraciliary transport;metal ion binding;cilium assembly;left/right axis specification;ciliary tip
19040	MYOD1	0.0019399	0.0070195	0.727385	180	4	5.4112	2.71222	GO:0000381;GO:0000785;GO:0000791;GO:0000977;GO:0000978;GO:0000981;GO:0001228;GO:0003682;GO:0005515;GO:0005634;GO:0005654;GO:0005667;GO:0006357;GO:0006468;GO:0007517;GO:0007518;GO:0007519;GO:0007520;GO:0009267;GO:0014904;GO:0014908;GO:0016922;GO:0030016;GO:0031490;GO:0031625;GO:0035562;GO:0035914;GO:0042693;GO:0042803;GO:0043415;GO:0043484;GO:0043503;GO:0043966;GO:0043967;GO:0045663;GO:0045944;GO:0048741;GO:0048743;GO:0051099;GO:0051149;GO:0061629;GO:0070888;GO:0071356;GO:0071385;GO:0071392;GO:0071453;GO:1901741;GO:1905382;GO:1990837;GO:1990841;GO:2000818	regulation of alternative mRNA splicing, via spliceosome;chromatin;euchromatin;RNA polymerase II transcription regulatory region sequence-specific DNA binding;RNA polymerase II cis-regulatory region sequence-specific DNA binding;DNA-binding transcription factor activity, RNA polymerase II-specific;DNA-binding transcription activator activity, RNA polymerase II-specific;chromatin binding;protein binding;nucleus;nucleoplasm;transcription regulator complex;regulation of transcription by RNA polymerase II;protein phosphorylation;muscle organ development;myoblast fate determination;skeletal muscle tissue development;myoblast fusion;cellular response to starvation;myotube cell development;myotube differentiation involved in skeletal muscle regeneration;nuclear receptor binding;myofibril;chromatin DNA binding;ubiquitin protein ligase binding;negative regulation of chromatin binding;skeletal muscle cell differentiation;muscle cell fate commitment;protein homodimerization activity;positive regulation of skeletal muscle tissue regeneration;regulation of RNA splicing;skeletal muscle fiber adaptation;histone H3 acetylation;histone H4 acetylation;positive regulation of myoblast differentiation;positive regulation of transcription by RNA polymerase II;skeletal muscle fiber development;positive regulation of skeletal muscle fiber development;positive regulation of binding;positive regulation of muscle cell differentiation;RNA polymerase II-specific DNA-binding transcription factor binding;E-box binding;cellular response to tumor necrosis factor;cellular response to glucocorticoid stimulus;cellular response to estradiol stimulus;cellular response to oxygen levels;positive regulation of myoblast fusion;positive regulation of snRNA transcription by RNA polymerase II;sequence-specific double-stranded DNA binding;promoter-specific chromatin binding;negative regulation of myoblast proliferation
19041	RBP5	0.0019048	0.0068962	0.727385	176	4	5.3142	2.72015	GO:0005501;GO:0005515;GO:0005737;GO:0016918;GO:0019841;GO:0070062	retinoid binding;protein binding;cytoplasm;retinal binding;retinol binding;extracellular exosome
19042	PGAP2	0.0018858	0.0068221	0.727385	175	4	7.0727	2.7245	GO:0000139;GO:0005515;GO:0005789;GO:0006506;GO:0016021	Golgi membrane;protein binding;endoplasmic reticulum membrane;GPI anchor biosynthetic process;integral component of membrane
19043	TMEM165	0.00030322	0.0011508	0.431275	50	4	9.4008	3.51824	GO:0005384;GO:0005765;GO:0005794;GO:0006487;GO:0006874;GO:0010008;GO:0015085;GO:0016021;GO:0031901;GO:0031902;GO:0032468;GO:0032472;GO:0032588;GO:0035751;GO:0043231;GO:0046873;GO:0070588;GO:0071421	manganese ion transmembrane transporter activity;lysosomal membrane;Golgi apparatus;protein N-linked glycosylation;cellular calcium ion homeostasis;endosome membrane;calcium ion transmembrane transporter activity;integral component of membrane;early endosome membrane;late endosome membrane;Golgi calcium ion homeostasis;Golgi calcium ion transport;trans-Golgi network membrane;regulation of lysosomal lumen pH;intracellular membrane-bounded organelle;metal ion transmembrane transporter activity;calcium ion transmembrane transport;manganese ion transmembrane transport
19044	SIGLEC11	0.0017639	0.0064113	0.71244	171	4	7.0372	2.75353	GO:0005886;GO:0007155;GO:0016021;GO:0019902;GO:0030246;GO:0033691	plasma membrane;cell adhesion;integral component of membrane;phosphatase binding;carbohydrate binding;sialic acid binding
19045	TDRD9	0.0015993	0.0057975	0.675652	163	4	6.2584	2.79607	GO:0003723;GO:0003724;GO:0005524;GO:0005622;GO:0005634;GO:0005737;GO:0007140;GO:0007141;GO:0007283;GO:0009566;GO:0010529;GO:0016887;GO:0030154;GO:0031047;GO:0034587;GO:0043046;GO:0071547	RNA binding;RNA helicase activity;ATP binding;intracellular anatomical structure;nucleus;cytoplasm;male meiotic nuclear division;male meiosis I;spermatogenesis;fertilization;negative regulation of transposition;ATP hydrolysis activity;cell differentiation;gene silencing by RNA;piRNA metabolic process;DNA methylation involved in gamete generation;piP-body
19046	TCTE1	0.0015785	0.0057296	0.675652	160	4	7.2042	2.80176	GO:0005737;GO:0005856;GO:0030317;GO:0036126	cytoplasm;cytoskeleton;flagellated sperm motility;sperm flagellum
19047	GNA11	0.0015558	0.0056493	0.675652	157	4	5.9228	2.80805	GO:0001501;GO:0001508;GO:0001664;GO:0001750;GO:0003924;GO:0005515;GO:0005525;GO:0005737;GO:0005765;GO:0005834;GO:0005886;GO:0007165;GO:0007188;GO:0007213;GO:0007507;GO:0007603;GO:0009649;GO:0031683;GO:0045202;GO:0045634;GO:0046872;GO:0048066;GO:0060158;GO:0070062;GO:0071467	skeletal system development;action potential;G protein-coupled receptor binding;photoreceptor outer segment;GTPase activity;protein binding;GTP binding;cytoplasm;lysosomal membrane;heterotrimeric G-protein complex;plasma membrane;signal transduction;adenylate cyclase-modulating G protein-coupled receptor signaling pathway;G protein-coupled acetylcholine receptor signaling pathway;heart development;phototransduction, visible light;entrainment of circadian clock;G-protein beta/gamma-subunit complex binding;synapse;regulation of melanocyte differentiation;metal ion binding;developmental pigmentation;phospholipase C-activating dopamine receptor signaling pathway;extracellular exosome;cellular response to pH
19048	CDK19	0.0015525	0.0056379	0.675652	156	4	6.2476	2.80897	GO:0004693;GO:0005524;GO:0005634;GO:0005829;GO:0006468;GO:0008353;GO:0016592;GO:0043065;GO:0048471;GO:0050729;GO:0051726;GO:0071222;GO:0106310;GO:0106311	cyclin-dependent protein serine/threonine kinase activity;ATP binding;nucleus;cytosol;protein phosphorylation;RNA polymerase II CTD heptapeptide repeat kinase activity;mediator complex;positive regulation of apoptotic process;perinuclear region of cytoplasm;positive regulation of inflammatory response;regulation of cell cycle;cellular response to lipopolysaccharide;protein serine kinase activity;protein threonine kinase activity
19049	HSBP1L1	0.0015488	0.0056281	0.675652	155	4	5.2623	2.81	GO:0003714;GO:0005515;GO:0005634;GO:0005829;GO:0045892;GO:0070370	transcription corepressor activity;protein binding;nucleus;cytosol;negative regulation of transcription, DNA-templated;cellular heat acclimation
19050	C4orf45	0.0015249	0.0055447	0.675652	152	4	5.4725	2.81676	GO:0005515	protein binding
19051	UBXN2B	0.0014461	0.0052691	0.675652	147	4	7.9154	2.8398	GO:0000045;GO:0000132;GO:0005515;GO:0005634;GO:0005783;GO:0005794;GO:0005829;GO:0007030;GO:0031468;GO:0031616;GO:0043130;GO:0043161;GO:0046604;GO:0061025;GO:1904780	autophagosome assembly;establishment of mitotic spindle orientation;protein binding;nucleus;endoplasmic reticulum;Golgi apparatus;cytosol;Golgi organization;nuclear membrane reassembly;spindle pole centrosome;ubiquitin binding;proteasome-mediated ubiquitin-dependent protein catabolic process;positive regulation of mitotic centrosome separation;membrane fusion;negative regulation of protein localization to centrosome
19052	PNPLA2	0.001443	0.0052572	0.675652	146	4	7.7507	2.84073	GO:0004465;GO:0004806;GO:0005654;GO:0005737;GO:0005788;GO:0005789;GO:0005811;GO:0005829;GO:0005886;GO:0006651;GO:0010891;GO:0010898;GO:0016020;GO:0016021;GO:0016411;GO:0019433;GO:0019915;GO:0034389;GO:0036155;GO:0042572;GO:0050253;GO:0055088	lipoprotein lipase activity;triglyceride lipase activity;nucleoplasm;cytoplasm;endoplasmic reticulum lumen;endoplasmic reticulum membrane;lipid droplet;cytosol;plasma membrane;diacylglycerol biosynthetic process;negative regulation of sequestering of triglyceride;positive regulation of triglyceride catabolic process;membrane;integral component of membrane;acylglycerol O-acyltransferase activity;triglyceride catabolic process;lipid storage;lipid droplet organization;acylglycerol acyl-chain remodeling;retinol metabolic process;retinyl-palmitate esterase activity;lipid homeostasis
19053	ACCS	0.001002	0.0036922	0.651711	107	4	8.4788	2.99913	GO:0005515;GO:0009058;GO:0016847;GO:0030170;GO:0042802	protein binding;biosynthetic process;1-aminocyclopropane-1-carboxylate synthase activity;pyridoxal phosphate binding;identical protein binding
19054	FAM170A	0.0013971	0.0050857	0.675652	141	4	8.1245	2.85477	GO:0003677;GO:0005634;GO:0006366;GO:0009566;GO:0045893;GO:0046872	DNA binding;nucleus;transcription by RNA polymerase II;fertilization;positive regulation of transcription, DNA-templated;metal ion binding
19055	GRB7	0.0013779	0.0050199	0.675652	140	4	6.0592	2.86078	GO:0003723;GO:0005515;GO:0005829;GO:0005886;GO:0005925;GO:0007173;GO:0008286;GO:0010494;GO:0017148;GO:0019901;GO:0030335;GO:0034063;GO:0035091;GO:0042802;GO:0042995;GO:0046627	RNA binding;protein binding;cytosol;plasma membrane;focal adhesion;epidermal growth factor receptor signaling pathway;insulin receptor signaling pathway;cytoplasmic stress granule;negative regulation of translation;protein kinase binding;positive regulation of cell migration;stress granule assembly;phosphatidylinositol binding;identical protein binding;cell projection;negative regulation of insulin receptor signaling pathway
19056	TGIF2-C20orf24	0.0013321	0.0048686	0.664675	139	4	6.2482	2.87546		NA
19057	TRIM50	0.0013215	0.0048339	0.664675	137	4	7.9486	2.87893	GO:0005515;GO:0005737;GO:0005829;GO:0008270;GO:0016567;GO:0042802;GO:0061630	protein binding;cytoplasm;cytosol;zinc ion binding;protein ubiquitination;identical protein binding;ubiquitin protein ligase activity
19058	PDZD9	0.0012952	0.0047469	0.664675	133	4	6.0746	2.88766		NA
19059	JCHAIN	0.0012414	0.0045537	0.664387	130	4	7.1382	2.90609	GO:0001895;GO:0002250;GO:0003094;GO:0003697;GO:0003823;GO:0005576;GO:0005615;GO:0006955;GO:0006959;GO:0019731;GO:0019862;GO:0030674;GO:0031210;GO:0034987;GO:0042803;GO:0042834;GO:0045087;GO:0060267;GO:0065003;GO:0070062;GO:0071748;GO:0071750;GO:0071751;GO:0071752;GO:0071756;GO:0071757;GO:0072562	retina homeostasis;adaptive immune response;glomerular filtration;single-stranded DNA binding;antigen binding;extracellular region;extracellular space;immune response;humoral immune response;antibacterial humoral response;IgA binding;protein-macromolecule adaptor activity;phosphatidylcholine binding;immunoglobulin receptor binding;protein homodimerization activity;peptidoglycan binding;innate immune response;positive regulation of respiratory burst;protein-containing complex assembly;extracellular exosome;monomeric IgA immunoglobulin complex;dimeric IgA immunoglobulin complex;secretory IgA immunoglobulin complex;secretory dimeric IgA immunoglobulin complex;pentameric IgM immunoglobulin complex;hexameric IgM immunoglobulin complex;blood microparticle
19060	B3GAT1	0.0012116	0.0044351	0.657111	128	4	6.6181	2.91664	GO:0000139;GO:0005515;GO:0005576;GO:0005789;GO:0005975;GO:0006486;GO:0008499;GO:0015018;GO:0016021;GO:0043231;GO:0046872;GO:0050650;GO:0071456	Golgi membrane;protein binding;extracellular region;endoplasmic reticulum membrane;carbohydrate metabolic process;protein glycosylation;UDP-galactose:beta-N-acetylglucosamine beta-1,3-galactosyltransferase activity;galactosylgalactosylxylosylprotein 3-beta-glucuronosyltransferase activity;integral component of membrane;intracellular membrane-bounded organelle;metal ion binding;chondroitin sulfate proteoglycan biosynthetic process;cellular response to hypoxia
19061	OR52W1	0.0011805	0.0043227	0.651711	124	4	6.9599	2.92793	GO:0004930;GO:0004984;GO:0005886;GO:0007186;GO:0016021;GO:0050911	G protein-coupled receptor activity;olfactory receptor activity;plasma membrane;G protein-coupled receptor signaling pathway;integral component of membrane;detection of chemical stimulus involved in sensory perception of smell
19062	TPD52L1	0.0011588	0.0042413	0.651711	120	4	7.4805	2.93599	GO:0000086;GO:0005515;GO:0005737;GO:0042802;GO:0042803;GO:0043406;GO:0046330;GO:0048471;GO:2001235	G2/M transition of mitotic cell cycle;protein binding;cytoplasm;identical protein binding;protein homodimerization activity;positive regulation of MAP kinase activity;positive regulation of JNK cascade;perinuclear region of cytoplasm;positive regulation of apoptotic signaling pathway
19063	TP53TG3D	0.0011122	0.0040776	0.651711	116	4	7.4387	2.95382	GO:0005634;GO:0005737	nucleus;cytoplasm
19064	TM9SF3	0.0011011	0.0040481	0.651711	115	4	9.2312	2.95817	GO:0016020;GO:0016021;GO:0072657	membrane;integral component of membrane;protein localization to membrane
19065	FABP6	0.0010904	0.0040082	0.651711	114	4	6.1316	2.96241	GO:0005737;GO:0005829;GO:0006629;GO:0006869;GO:0008285;GO:0008289;GO:0016020	cytoplasm;cytosol;lipid metabolic process;lipid transport;negative regulation of cell population proliferation;lipid binding;membrane
19066	DDX58	0.0010544	0.0038818	0.651711	111	4	6.1054	2.97699	GO:0002230;GO:0002735;GO:0003724;GO:0003725;GO:0003727;GO:0005515;GO:0005524;GO:0005737;GO:0005829;GO:0005886;GO:0005923;GO:0008270;GO:0009597;GO:0009615;GO:0010628;GO:0015629;GO:0016887;GO:0030334;GO:0031625;GO:0032587;GO:0032725;GO:0032727;GO:0032728;GO:0032755;GO:0032757;GO:0032760;GO:0034344;GO:0039528;GO:0039529;GO:0042802;GO:0043330;GO:0045087;GO:0045944;GO:0051091;GO:0051607;GO:0060760;GO:0071360;GO:0140374;GO:1990904	positive regulation of defense response to virus by host;positive regulation of myeloid dendritic cell cytokine production;RNA helicase activity;double-stranded RNA binding;single-stranded RNA binding;protein binding;ATP binding;cytoplasm;cytosol;plasma membrane;bicellular tight junction;zinc ion binding;detection of virus;response to virus;positive regulation of gene expression;actin cytoskeleton;ATP hydrolysis activity;regulation of cell migration;ubiquitin protein ligase binding;ruffle membrane;positive regulation of granulocyte macrophage colony-stimulating factor production;positive regulation of interferon-alpha production;positive regulation of interferon-beta production;positive regulation of interleukin-6 production;positive regulation of interleukin-8 production;positive regulation of tumor necrosis factor production;regulation of type III interferon production;cytoplasmic pattern recognition receptor signaling pathway in response to virus;RIG-I signaling pathway;identical protein binding;response to exogenous dsRNA;innate immune response;positive regulation of transcription by RNA polymerase II;positive regulation of DNA-binding transcription factor activity;defense response to virus;positive regulation of response to cytokine stimulus;cellular response to exogenous dsRNA;antiviral innate immune response;ribonucleoprotein complex
19067	RDH14	0.0010334	0.0038	0.651711	109	4	7.3398	2.98573	GO:0001649;GO:0005634;GO:0005654;GO:0005765;GO:0005783;GO:0005789;GO:0005829;GO:0016020;GO:0016229;GO:0042572;GO:0052650;GO:0102354	osteoblast differentiation;nucleus;nucleoplasm;lysosomal membrane;endoplasmic reticulum;endoplasmic reticulum membrane;cytosol;membrane;steroid dehydrogenase activity;retinol metabolic process;NADP-retinol dehydrogenase activity;11-cis-retinol dehydrogenase activity
19068	ATP6AP1	0.0009974	0.0036746	0.651711	106	4	7.0356	3.00113	GO:0005515;GO:0005524;GO:0005789;GO:0006879;GO:0010008;GO:0016021;GO:0016469;GO:0030641;GO:0031267;GO:0033116;GO:0033180;GO:0033181;GO:0036295;GO:0045669;GO:0045780;GO:0045851;GO:0045921;GO:0051656;GO:0070062;GO:0070374;GO:1902600;GO:2001206	protein binding;ATP binding;endoplasmic reticulum membrane;cellular iron ion homeostasis;endosome membrane;integral component of membrane;proton-transporting two-sector ATPase complex;regulation of cellular pH;small GTPase binding;endoplasmic reticulum-Golgi intermediate compartment membrane;proton-transporting V-type ATPase, V1 domain;plasma membrane proton-transporting V-type ATPase complex;cellular response to increased oxygen levels;positive regulation of osteoblast differentiation;positive regulation of bone resorption;pH reduction;positive regulation of exocytosis;establishment of organelle localization;extracellular exosome;positive regulation of ERK1 and ERK2 cascade;proton transmembrane transport;positive regulation of osteoclast development
19069	EPHB4	0.00097353	0.0036016	0.651711	103	4	6.9683	3.01165	GO:0001525;GO:0002042;GO:0003007;GO:0004714;GO:0005003;GO:0005005;GO:0005515;GO:0005524;GO:0005576;GO:0005829;GO:0005886;GO:0005887;GO:0007155;GO:0007169;GO:0007275;GO:0007411;GO:0018108;GO:0033674;GO:0043005;GO:0043235;GO:0046777;GO:0048013;GO:0070062	angiogenesis;cell migration involved in sprouting angiogenesis;heart morphogenesis;transmembrane receptor protein tyrosine kinase activity;ephrin receptor activity;transmembrane-ephrin receptor activity;protein binding;ATP binding;extracellular region;cytosol;plasma membrane;integral component of plasma membrane;cell adhesion;transmembrane receptor protein tyrosine kinase signaling pathway;multicellular organism development;axon guidance;peptidyl-tyrosine phosphorylation;positive regulation of kinase activity;neuron projection;receptor complex;protein autophosphorylation;ephrin receptor signaling pathway;extracellular exosome
19070	TM4SF19	0.00093826	0.0034767	0.651475	101	4	7.1363	3.02768	GO:0005515;GO:0016021	protein binding;integral component of membrane
19071	TNFAIP8L1	0.00089418	0.003326	0.646554	95	4	6.6673	3.04858	GO:0005515;GO:0005737;GO:0032007;GO:0042802;GO:0042981	protein binding;cytoplasm;negative regulation of TOR signaling;identical protein binding;regulation of apoptotic process
19072	DTHD1	0.00088905	0.0033058	0.646554	94	4	7.4411	3.05107	GO:0007165	signal transduction
19073	PDIA2	0.0008514	0.003169	0.646554	91	4	7.8601	3.06987	GO:0003756;GO:0005496;GO:0005515;GO:0005783;GO:0005788;GO:0006457;GO:0006621;GO:0015035;GO:0015036;GO:0034975;GO:0034976	protein disulfide isomerase activity;steroid binding;protein binding;endoplasmic reticulum;endoplasmic reticulum lumen;protein folding;protein retention in ER lumen;protein-disulfide reductase activity;disulfide oxidoreductase activity;protein folding in endoplasmic reticulum;response to endoplasmic reticulum stress
19074	PVRL4	0.0008405	0.0031322	0.646554	90	4	7.4425	3.07546		NA
19075	PLAGL2	0.00082511	0.003082	0.646554	87	4	8.5978	3.08349	GO:0000981;GO:0001228;GO:0003700;GO:0005515;GO:0005634;GO:0006351;GO:0006357;GO:0006629;GO:0009791;GO:0034378;GO:0043565;GO:0045944;GO:0046872;GO:2001244	DNA-binding transcription factor activity, RNA polymerase II-specific;DNA-binding transcription activator activity, RNA polymerase II-specific;DNA-binding transcription factor activity;protein binding;nucleus;transcription, DNA-templated;regulation of transcription by RNA polymerase II;lipid metabolic process;post-embryonic development;chylomicron assembly;sequence-specific DNA binding;positive regulation of transcription by RNA polymerase II;metal ion binding;positive regulation of intrinsic apoptotic signaling pathway
19076	CASP4	0.00077679	0.002896	0.646554	84	4	6.4937	3.1097	GO:0004197;GO:0005515;GO:0005576;GO:0005737;GO:0005739;GO:0005783;GO:0005789;GO:0005829;GO:0005886;GO:0006508;GO:0006915;GO:0006919;GO:0006954;GO:0016540;GO:0032991;GO:0042981;GO:0045087;GO:0050700;GO:0050727;GO:0070059;GO:0070269;GO:0072557;GO:0072559;GO:0097153;GO:0097169;GO:0097193;GO:0097199;GO:0097200;GO:1903265;GO:1904646	cysteine-type endopeptidase activity;protein binding;extracellular region;cytoplasm;mitochondrion;endoplasmic reticulum;endoplasmic reticulum membrane;cytosol;plasma membrane;proteolysis;apoptotic process;activation of cysteine-type endopeptidase activity involved in apoptotic process;inflammatory response;protein autoprocessing;protein-containing complex;regulation of apoptotic process;innate immune response;CARD domain binding;regulation of inflammatory response;intrinsic apoptotic signaling pathway in response to endoplasmic reticulum stress;pyroptosis;IPAF inflammasome complex;NLRP3 inflammasome complex;cysteine-type endopeptidase activity involved in apoptotic process;AIM2 inflammasome complex;intrinsic apoptotic signaling pathway;cysteine-type endopeptidase activity involved in apoptotic signaling pathway;cysteine-type endopeptidase activity involved in execution phase of apoptosis;positive regulation of tumor necrosis factor-mediated signaling pathway;cellular response to amyloid-beta
19077	DYNLT1	0.00073844	0.0027629	0.628654	83	4	6.1681	3.13168	GO:0000132;GO:0005515;GO:0005576;GO:0005737;GO:0005739;GO:0005794;GO:0005819;GO:0005868;GO:0005881;GO:0007018;GO:0008022;GO:0008277;GO:0010976;GO:0016358;GO:0019060;GO:0030027;GO:0034774;GO:0035022;GO:0035795;GO:0042802;GO:0043025;GO:0043087;GO:0043657;GO:0044295;GO:0045505;GO:0046718;GO:0048812;GO:0050768;GO:0051301;GO:0051493;GO:0060548;GO:0061564;GO:0075521;GO:0099503;GO:1904813	establishment of mitotic spindle orientation;protein binding;extracellular region;cytoplasm;mitochondrion;Golgi apparatus;spindle;cytoplasmic dynein complex;cytoplasmic microtubule;microtubule-based movement;protein C-terminus binding;regulation of G protein-coupled receptor signaling pathway;positive regulation of neuron projection development;dendrite development;intracellular transport of viral protein in host cell;lamellipodium;secretory granule lumen;positive regulation of Rac protein signal transduction;negative regulation of mitochondrial membrane permeability;identical protein binding;neuronal cell body;regulation of GTPase activity;host cell;axonal growth cone;dynein intermediate chain binding;viral entry into host cell;neuron projection morphogenesis;negative regulation of neurogenesis;cell division;regulation of cytoskeleton organization;negative regulation of cell death;axon development;microtubule-dependent intracellular transport of viral material towards nucleus;secretory vesicle;ficolin-1-rich granule lumen
19078	SPRY2	0.00072853	0.0027271	0.628654	81	4	6.2213	3.13755	GO:0000132;GO:0005515;GO:0005634;GO:0005829;GO:0005856;GO:0005886;GO:0007605;GO:0008285;GO:0010628;GO:0010719;GO:0010801;GO:0015629;GO:0015630;GO:0016020;GO:0016525;GO:0019901;GO:0030291;GO:0030335;GO:0030512;GO:0031345;GO:0031397;GO:0032587;GO:0033138;GO:0034260;GO:0035924;GO:0040037;GO:0042472;GO:0043066;GO:0043407;GO:0043539;GO:0045165;GO:0046580;GO:0048513;GO:0051387;GO:0051897;GO:0060437;GO:0060449;GO:0070373;GO:0070374;GO:0071902;GO:1900747;GO:1902747;GO:1990752;GO:1990830	establishment of mitotic spindle orientation;protein binding;nucleus;cytosol;cytoskeleton;plasma membrane;sensory perception of sound;negative regulation of cell population proliferation;positive regulation of gene expression;negative regulation of epithelial to mesenchymal transition;negative regulation of peptidyl-threonine phosphorylation;actin cytoskeleton;microtubule cytoskeleton;membrane;negative regulation of angiogenesis;protein kinase binding;protein serine/threonine kinase inhibitor activity;positive regulation of cell migration;negative regulation of transforming growth factor beta receptor signaling pathway;negative regulation of cell projection organization;negative regulation of protein ubiquitination;ruffle membrane;positive regulation of peptidyl-serine phosphorylation;negative regulation of GTPase activity;cellular response to vascular endothelial growth factor stimulus;negative regulation of fibroblast growth factor receptor signaling pathway;inner ear morphogenesis;negative regulation of apoptotic process;negative regulation of MAP kinase activity;protein serine/threonine kinase activator activity;cell fate commitment;negative regulation of Ras protein signal transduction;animal organ development;negative regulation of neurotrophin TRK receptor signaling pathway;positive regulation of protein kinase B signaling;lung growth;bud elongation involved in lung branching;negative regulation of ERK1 and ERK2 cascade;positive regulation of ERK1 and ERK2 cascade;positive regulation of protein serine/threonine kinase activity;negative regulation of vascular endothelial growth factor signaling pathway;negative regulation of lens fiber cell differentiation;microtubule end;cellular response to leukemia inhibitory factor
19079	IQSEC2	0.00072413	0.0027064	0.628654	80	4	8.5958	3.14018	GO:0005085;GO:0005737;GO:0030036;GO:0032012;GO:0050790;GO:0050804;GO:0098685;GO:0098696	guanyl-nucleotide exchange factor activity;cytoplasm;actin cytoskeleton organization;regulation of ARF protein signal transduction;regulation of catalytic activity;modulation of chemical synaptic transmission;Schaffer collateral - CA1 synapse;regulation of neurotransmitter receptor localization to postsynaptic specialization membrane
19080	SLMO1	0.00069523	0.0026132	0.628654	76	4	6.5078	3.15787		NA
19081	SLC44A5	0.00069121	0.0025992	0.628654	75	4	6.8265	3.16039	GO:0005515;GO:0005886;GO:0006656;GO:0015220;GO:0015871;GO:0016020;GO:0016021;GO:0022857;GO:0055085	protein binding;plasma membrane;phosphatidylcholine biosynthetic process;choline transmembrane transporter activity;choline transport;membrane;integral component of membrane;transmembrane transporter activity;transmembrane transport
19082	OTUD7A	0.00033214	0.0012492	0.436616	52	4	10.382	3.47868	GO:0003677;GO:0004843;GO:0005634;GO:0005737;GO:0005829;GO:0008270;GO:0016579;GO:0035871;GO:0043124;GO:0070530;GO:0070536;GO:0071108;GO:0071947	DNA binding;thiol-dependent deubiquitinase;nucleus;cytoplasm;cytosol;zinc ion binding;protein deubiquitination;protein K11-linked deubiquitination;negative regulation of I-kappaB kinase/NF-kappaB signaling;K63-linked polyubiquitin modification-dependent protein binding;protein K63-linked deubiquitination;protein K48-linked deubiquitination;protein deubiquitination involved in ubiquitin-dependent protein catabolic process
19083	TAS2R16	0.0006171	0.0023319	0.602288	73	4	6.829	3.20964	GO:0001580;GO:0004930;GO:0005515;GO:0005783;GO:0005802;GO:0005886;GO:0007186;GO:0009897;GO:0016021;GO:0033038	detection of chemical stimulus involved in sensory perception of bitter taste;G protein-coupled receptor activity;protein binding;endoplasmic reticulum;trans-Golgi network;plasma membrane;G protein-coupled receptor signaling pathway;external side of plasma membrane;integral component of membrane;bitter taste receptor activity
19084	SCEL	0.0006171	0.0023319	0.602288	72	4	6.6771	3.20964	GO:0001533;GO:0005515;GO:0005737;GO:0008544;GO:0009612;GO:0009792;GO:0030216;GO:0046872;GO:0048471;GO:0070062;GO:0090263	cornified envelope;protein binding;cytoplasm;epidermis development;response to mechanical stimulus;embryo development ending in birth or egg hatching;keratinocyte differentiation;metal ion binding;perinuclear region of cytoplasm;extracellular exosome;positive regulation of canonical Wnt signaling pathway
19085	GGT1	0.00056582	0.0021247	0.571956	70	4	6.769	3.24732	GO:0000048;GO:0002682;GO:0002951;GO:0005515;GO:0005615;GO:0005886;GO:0006412;GO:0006508;GO:0006520;GO:0006536;GO:0006631;GO:0006691;GO:0006750;GO:0006751;GO:0007283;GO:0016021;GO:0019344;GO:0031179;GO:0031638;GO:0032355;GO:0032496;GO:0034612;GO:0036374;GO:0050727;GO:0070062;GO:0102953;GO:0103068;GO:1901750	peptidyltransferase activity;regulation of immune system process;leukotriene-C(4) hydrolase;protein binding;extracellular space;plasma membrane;translation;proteolysis;cellular amino acid metabolic process;glutamate metabolic process;fatty acid metabolic process;leukotriene metabolic process;glutathione biosynthetic process;glutathione catabolic process;spermatogenesis;integral component of membrane;cysteine biosynthetic process;peptide modification;zymogen activation;response to estradiol;response to lipopolysaccharide;response to tumor necrosis factor;glutathione hydrolase activity;regulation of inflammatory response;extracellular exosome;hypoglycin A gamma-glutamyl transpeptidase activity;leukotriene C4 gamma-glutamyl transferase activity;leukotriene D4 biosynthetic process
19086	EVC	0.00050684	0.0019112	0.537202	67	4	7.4524	3.29513	GO:0001501;GO:0003416;GO:0005737;GO:0005929;GO:0007224;GO:0007517;GO:0016021;GO:0036064;GO:0045880;GO:0051216;GO:0060170;GO:0098797	skeletal system development;endochondral bone growth;cytoplasm;cilium;smoothened signaling pathway;muscle organ development;integral component of membrane;ciliary basal body;positive regulation of smoothened signaling pathway;cartilage development;ciliary membrane;plasma membrane protein complex
19087	SCN4A	0.00050296	0.0018962	0.537202	66	4	7.0128	3.29847	GO:0001518;GO:0005244;GO:0005248;GO:0005515;GO:0005887;GO:0006814;GO:0006936;GO:0019228;GO:0030424;GO:0034765;GO:0035725;GO:0086010;GO:0100001	voltage-gated sodium channel complex;voltage-gated ion channel activity;voltage-gated sodium channel activity;protein binding;integral component of plasma membrane;sodium ion transport;muscle contraction;neuronal action potential;axon;regulation of ion transmembrane transport;sodium ion transmembrane transport;membrane depolarization during action potential;regulation of skeletal muscle contraction by action potential
19088	LOC200726	0.00037785	0.0014191	0.467651	57	4	7.1381	3.42268		NA
19089	TMEM144	0.00036084	0.001343	0.450321	56	4	9.9674	3.44269	GO:0005515;GO:0015144;GO:0016021;GO:0034219	protein binding;carbohydrate transmembrane transporter activity;integral component of membrane;carbohydrate transmembrane transport
19090	PACSIN3	0.00014845	0.0005763	0.329208	32	4	9.7725	3.82842	GO:0005515;GO:0005543;GO:0005737;GO:0005768;GO:0005829;GO:0005886;GO:0006897;GO:0007010;GO:0008092;GO:0008289;GO:0019855;GO:0030100;GO:0042802;GO:0045806;GO:0051044;GO:0051926;GO:0070062;GO:0097320	protein binding;phospholipid binding;cytoplasm;endosome;cytosol;plasma membrane;endocytosis;cytoskeleton organization;cytoskeletal protein binding;lipid binding;calcium channel inhibitor activity;regulation of endocytosis;identical protein binding;negative regulation of endocytosis;positive regulation of membrane protein ectodomain proteolysis;negative regulation of calcium ion transport;extracellular exosome;plasma membrane tubulation
19091	ST3GAL3	0.0002806	0.0010638	0.423577	47	4	9.033	3.55191	GO:0000139;GO:0003836;GO:0005515;GO:0005576;GO:0006486;GO:0008118;GO:0008373;GO:0009312;GO:0010706;GO:0016021;GO:0016266;GO:0018146;GO:0019082;GO:0032580;GO:0097503	Golgi membrane;beta-galactoside (CMP) alpha-2,3-sialyltransferase activity;protein binding;extracellular region;protein glycosylation;N-acetyllactosaminide alpha-2,3-sialyltransferase activity;sialyltransferase activity;oligosaccharide biosynthetic process;ganglioside biosynthetic process via lactosylceramide;integral component of membrane;O-glycan processing;keratan sulfate biosynthetic process;viral protein processing;Golgi cisterna membrane;sialylation
19092	CCL16	0.00020284	0.00078817	0.342372	43	4	8.1716	3.69285	GO:0002548;GO:0005515;GO:0005576;GO:0005615;GO:0006935;GO:0006954;GO:0007154;GO:0007186;GO:0007267;GO:0008009;GO:0030593;GO:0042056;GO:0043547;GO:0048020;GO:0048247;GO:0050918;GO:0070098;GO:0070374;GO:0071346;GO:0071347;GO:0071356	monocyte chemotaxis;protein binding;extracellular region;extracellular space;chemotaxis;inflammatory response;cell communication;G protein-coupled receptor signaling pathway;cell-cell signaling;chemokine activity;neutrophil chemotaxis;chemoattractant activity;positive regulation of GTPase activity;CCR chemokine receptor binding;lymphocyte chemotaxis;positive chemotaxis;chemokine-mediated signaling pathway;positive regulation of ERK1 and ERK2 cascade;cellular response to interferon-gamma;cellular response to interleukin-1;cellular response to tumor necrosis factor
19093	ZNF268	0.00018654	0.0007229	0.329208	40	4	7.218	3.72923	GO:0000122;GO:0000978;GO:0001228;GO:0003677;GO:0003700;GO:0005634;GO:0005737;GO:0005829;GO:0006355;GO:0006357;GO:0007346;GO:0008284;GO:0008285;GO:0015629;GO:0030154;GO:0030335;GO:0043065;GO:0043066;GO:0045597;GO:0045944;GO:0046872;GO:0051726	negative regulation of transcription by RNA polymerase II;RNA polymerase II cis-regulatory region sequence-specific DNA binding;DNA-binding transcription activator activity, RNA polymerase II-specific;DNA binding;DNA-binding transcription factor activity;nucleus;cytoplasm;cytosol;regulation of transcription, DNA-templated;regulation of transcription by RNA polymerase II;regulation of mitotic cell cycle;positive regulation of cell population proliferation;negative regulation of cell population proliferation;actin cytoskeleton;cell differentiation;positive regulation of cell migration;positive regulation of apoptotic process;negative regulation of apoptotic process;positive regulation of cell differentiation;positive regulation of transcription by RNA polymerase II;metal ion binding;regulation of cell cycle
19094	TSPAN16	0.00017979	0.00069856	0.329208	37	4	7.7711	3.74523	GO:0005887;GO:0016021	integral component of plasma membrane;integral component of membrane
19095	RABIF	0.00017235	0.00066903	0.329208	36	4	8.1153	3.76359	GO:0005085;GO:0005515;GO:0005829;GO:0006892;GO:0007264;GO:0008270;GO:0015031;GO:0016020;GO:0050790;GO:0061025	guanyl-nucleotide exchange factor activity;protein binding;cytosol;post-Golgi vesicle-mediated transport;small GTPase mediated signal transduction;zinc ion binding;protein transport;membrane;regulation of catalytic activity;membrane fusion
19096	LUZP2	0.00016302	0.0006338	0.329208	35	4	7.453	3.78776	GO:0005576	extracellular region
19097	IMPA2	8.3196e-05	0.00033283	0.254455	24	4	10.473	4.0799	GO:0005515;GO:0005737;GO:0005829;GO:0006020;GO:0006021;GO:0006796;GO:0007165;GO:0008934;GO:0042803;GO:0046854;GO:0046855;GO:0046872;GO:0052832;GO:0052833	protein binding;cytoplasm;cytosol;inositol metabolic process;inositol biosynthetic process;phosphate-containing compound metabolic process;signal transduction;inositol monophosphate 1-phosphatase activity;protein homodimerization activity;phosphatidylinositol phosphate biosynthetic process;inositol phosphate dephosphorylation;metal ion binding;inositol monophosphate 3-phosphatase activity;inositol monophosphate 4-phosphatase activity
19098	SLC35B2	1.5682e-06	6.9933e-06	0.013366	9	4	12.551	5.8046	GO:0000139;GO:0005515;GO:0005794;GO:0016020;GO:0016021;GO:0022857;GO:0030173;GO:0030176;GO:0043123;GO:0046963;GO:0046964;GO:0050428;GO:1902559	Golgi membrane;protein binding;Golgi apparatus;membrane;integral component of membrane;transmembrane transporter activity;integral component of Golgi membrane;integral component of endoplasmic reticulum membrane;positive regulation of I-kappaB kinase/NF-kappaB signaling;3'-phosphoadenosine 5'-phosphosulfate transport;3'-phosphoadenosine 5'-phosphosulfate transmembrane transporter activity;3'-phosphoadenosine 5'-phosphosulfate biosynthetic process;3'-phospho-5'-adenylyl sulfate transmembrane transport
19099	SLC1A7	4.422e-05	0.00018157	0.150882	22	4	10.938	4.35438	GO:0001504;GO:0005313;GO:0005314;GO:0005886;GO:0006811;GO:0006835;GO:0006836;GO:0015813;GO:0016021;GO:0098793;GO:0098810	neurotransmitter uptake;L-glutamate transmembrane transporter activity;high-affinity glutamate transmembrane transporter activity;plasma membrane;ion transport;dicarboxylic acid transport;neurotransmitter transport;L-glutamate transmembrane transport;integral component of membrane;presynapse;neurotransmitter reuptake
19100	ASNA1	5.5186e-07	3.3672e-06	0.009194	6	4	12.946	6.25817	GO:0005515;GO:0005524;GO:0005654;GO:0005730;GO:0005737;GO:0006620;GO:0015105;GO:0015700;GO:0016787;GO:0016887;GO:0043529;GO:0046872;GO:0070062;GO:0071816	protein binding;ATP binding;nucleoplasm;nucleolus;cytoplasm;posttranslational protein targeting to endoplasmic reticulum membrane;arsenite transmembrane transporter activity;arsenite transport;hydrolase activity;ATP hydrolysis activity;GET complex;metal ion binding;extracellular exosome;tail-anchored membrane protein insertion into ER membrane
19101	ATP6AP2	2.6558e-05	0.00011319	0.103017	20	4	9.0774	4.5758	GO:0000421;GO:0002003;GO:0005515;GO:0005764;GO:0005765;GO:0005789;GO:0005886;GO:0007042;GO:0009897;GO:0010008;GO:0016021;GO:0016324;GO:0016471;GO:0021626;GO:0021903;GO:0030177;GO:0030424;GO:0032591;GO:0032914;GO:0038023;GO:0043408;GO:0044297;GO:0045211;GO:0048069;GO:0060323;GO:0070062;GO:0070821;GO:0090263;GO:0101003	autophagosome membrane;angiotensin maturation;protein binding;lysosome;lysosomal membrane;endoplasmic reticulum membrane;plasma membrane;lysosomal lumen acidification;external side of plasma membrane;endosome membrane;integral component of membrane;apical plasma membrane;vacuolar proton-transporting V-type ATPase complex;central nervous system maturation;rostrocaudal neural tube patterning;positive regulation of Wnt signaling pathway;axon;dendritic spine membrane;positive regulation of transforming growth factor beta1 production;signaling receptor activity;regulation of MAPK cascade;cell body;postsynaptic membrane;eye pigmentation;head morphogenesis;extracellular exosome;tertiary granule membrane;positive regulation of canonical Wnt signaling pathway;ficolin-1-rich granule membrane
19102	KIAA0319L	1.6672e-05	6.812e-05	0.071131	17	4	11.206	4.77801	GO:0000139;GO:0005515;GO:0005730;GO:0005794;GO:0005886;GO:0016021;GO:0031410	Golgi membrane;protein binding;nucleolus;Golgi apparatus;plasma membrane;integral component of membrane;cytoplasmic vesicle
19103	FURIN	4.7654e-06	1.8908e-05	0.025813	13	4	9.907	5.3219	GO:0000139;GO:0001825;GO:0002020;GO:0002862;GO:0004175;GO:0004252;GO:0004867;GO:0005515;GO:0005576;GO:0005615;GO:0005783;GO:0005796;GO:0005802;GO:0005886;GO:0006465;GO:0007179;GO:0008233;GO:0009966;GO:0009986;GO:0010008;GO:0010951;GO:0016020;GO:0016485;GO:0016486;GO:0019058;GO:0019082;GO:0022617;GO:0030140;GO:0030173;GO:0030198;GO:0030574;GO:0031638;GO:0032374;GO:0032804;GO:0032902;GO:0032904;GO:0032911;GO:0032940;GO:0042176;GO:0042277;GO:0043043;GO:0045121;GO:0046872;GO:0048406;GO:0051004;GO:0051044;GO:0052548;GO:0070062;GO:0090472;GO:1901394;GO:1990000	Golgi membrane;blastocyst formation;protease binding;negative regulation of inflammatory response to antigenic stimulus;endopeptidase activity;serine-type endopeptidase activity;serine-type endopeptidase inhibitor activity;protein binding;extracellular region;extracellular space;endoplasmic reticulum;Golgi lumen;trans-Golgi network;plasma membrane;signal peptide processing;transforming growth factor beta receptor signaling pathway;peptidase activity;regulation of signal transduction;cell surface;endosome membrane;negative regulation of endopeptidase activity;membrane;protein processing;peptide hormone processing;viral life cycle;viral protein processing;extracellular matrix disassembly;trans-Golgi network transport vesicle;integral component of Golgi membrane;extracellular matrix organization;collagen catabolic process;zymogen activation;regulation of cholesterol transport;negative regulation of low-density lipoprotein particle receptor catabolic process;nerve growth factor production;negative regulation of nerve growth factor production;negative regulation of transforming growth factor beta1 production;secretion by cell;regulation of protein catabolic process;peptide binding;peptide biosynthetic process;membrane raft;metal ion binding;nerve growth factor binding;regulation of lipoprotein lipase activity;positive regulation of membrane protein ectodomain proteolysis;regulation of endopeptidase activity;extracellular exosome;dibasic protein processing;positive regulation of transforming growth factor beta1 activation;amyloid fibril formation
19104	WRB	3.8795e-06	1.4764e-05	0.021706	12	4	12.797	5.41122	GO:0005515;GO:0005634;GO:0005783;GO:0005789;GO:0016021;GO:0043529;GO:0045048;GO:0050821;GO:0071816	protein binding;nucleus;endoplasmic reticulum;endoplasmic reticulum membrane;integral component of membrane;GET complex;protein insertion into ER membrane;protein stabilization;tail-anchored membrane protein insertion into ER membrane
19105	RND1	3.7396e-06	1.4246e-05	0.021706	11	4	10.416	5.42717	GO:0003924;GO:0005102;GO:0005515;GO:0005525;GO:0005856;GO:0005886;GO:0005912;GO:0005938;GO:0007015;GO:0007162;GO:0007163;GO:0007264;GO:0008360;GO:0015629;GO:0016322;GO:0016477;GO:0019901;GO:0030865;GO:0031410;GO:0032956;GO:0042995;GO:0043231	GTPase activity;signaling receptor binding;protein binding;GTP binding;cytoskeleton;plasma membrane;adherens junction;cell cortex;actin filament organization;negative regulation of cell adhesion;establishment or maintenance of cell polarity;small GTPase mediated signal transduction;regulation of cell shape;actin cytoskeleton;neuron remodeling;cell migration;protein kinase binding;cortical cytoskeleton organization;cytoplasmic vesicle;regulation of actin cytoskeleton organization;cell projection;intracellular membrane-bounded organelle
19106	TMED10	1.4542e-06	6.9933e-06	0.013366	8	4	11.339	5.83738	GO:0000139;GO:0001822;GO:0005515;GO:0005783;GO:0005789;GO:0005793;GO:0005794;GO:0005801;GO:0005886;GO:0006886;GO:0006888;GO:0006890;GO:0007030;GO:0008320;GO:0012507;GO:0016021;GO:0019905;GO:0030133;GO:0030134;GO:0030137;GO:0030140;GO:0030667;GO:0032732;GO:0033116;GO:0035459;GO:0035964;GO:0042470;GO:0042589;GO:0043279;GO:0044877;GO:0045055;GO:0048199;GO:0048205;GO:0048208;GO:0050714;GO:0070765;GO:0071806;GO:0106272;GO:0106273;GO:1902003;GO:1902960	Golgi membrane;kidney development;protein binding;endoplasmic reticulum;endoplasmic reticulum membrane;endoplasmic reticulum-Golgi intermediate compartment;Golgi apparatus;cis-Golgi network;plasma membrane;intracellular protein transport;endoplasmic reticulum to Golgi vesicle-mediated transport;retrograde vesicle-mediated transport, Golgi to endoplasmic reticulum;Golgi organization;protein transmembrane transporter activity;ER to Golgi transport vesicle membrane;integral component of membrane;syntaxin binding;transport vesicle;COPII-coated ER to Golgi transport vesicle;COPI-coated vesicle;trans-Golgi network transport vesicle;secretory granule membrane;positive regulation of interleukin-1 production;endoplasmic reticulum-Golgi intermediate compartment membrane;vesicle cargo loading;COPI-coated vesicle budding;melanosome;zymogen granule membrane;response to alkaloid;protein-containing complex binding;regulated exocytosis;vesicle targeting, to, from or within Golgi;COPI coating of Golgi vesicle;COPII vesicle coating;positive regulation of protein secretion;gamma-secretase complex;protein transmembrane transport;protein localization to ERGIC;cytosol to ERGIC protein transport;regulation of amyloid-beta formation;negative regulation of aspartic-type endopeptidase activity involved in amyloid precursor protein catabolic process
19107	GNE	1.1523e-06	5.9573e-06	0.013366	7	4	11.724	5.93843	GO:0004553;GO:0005515;GO:0005524;GO:0005737;GO:0005829;GO:0006045;GO:0006047;GO:0006054;GO:0007155;GO:0008761;GO:0009384;GO:0046835;GO:0046872	hydrolase activity, hydrolyzing O-glycosyl compounds;protein binding;ATP binding;cytoplasm;cytosol;N-acetylglucosamine biosynthetic process;UDP-N-acetylglucosamine metabolic process;N-acetylneuraminate metabolic process;cell adhesion;UDP-N-acetylglucosamine 2-epimerase activity;N-acylmannosamine kinase activity;carbohydrate phosphorylation;metal ion binding
19108	MGAT1	4.2478e-07	2.3311e-06	0.007426	5	4	11.528	6.37184	GO:0000139;GO:0001701;GO:0003827;GO:0005515;GO:0005794;GO:0006049;GO:0006486;GO:0006487;GO:0008375;GO:0016020;GO:0016021;GO:0018279;GO:0019082;GO:0030145;GO:0033116;GO:0048471;GO:0070062;GO:1903561	Golgi membrane;in utero embryonic development;alpha-1,3-mannosylglycoprotein 2-beta-N-acetylglucosaminyltransferase activity;protein binding;Golgi apparatus;UDP-N-acetylglucosamine catabolic process;protein glycosylation;protein N-linked glycosylation;acetylglucosaminyltransferase activity;membrane;integral component of membrane;protein N-linked glycosylation via asparagine;viral protein processing;manganese ion binding;endoplasmic reticulum-Golgi intermediate compartment membrane;perinuclear region of cytoplasm;extracellular exosome;extracellular vesicle
19109	NANS	6.2471e-08	7.7704e-07	0.00297	4	4	12.164	7.20432	GO:0005737;GO:0005829;GO:0006055;GO:0008781;GO:0016051;GO:0047444;GO:0050462;GO:0070062;GO:0070085	cytoplasm;cytosol;CMP-N-acetylneuraminate biosynthetic process;N-acylneuraminate cytidylyltransferase activity;carbohydrate biosynthetic process;N-acylneuraminate-9-phosphate synthase activity;N-acetylneuraminate synthase activity;extracellular exosome;glycosylation
19110	SLC35A1	4.0814e-08	7.7704e-07	0.00297	3	4	13.439	7.38919	GO:0000139;GO:0005456;GO:0005459;GO:0005515;GO:0005794;GO:0005887;GO:0005975;GO:0006464;GO:0008643;GO:0015297;GO:0015782;GO:0016021;GO:0030173;GO:0072334	Golgi membrane;CMP-N-acetylneuraminate transmembrane transporter activity;UDP-galactose transmembrane transporter activity;protein binding;Golgi apparatus;integral component of plasma membrane;carbohydrate metabolic process;cellular protein modification process;carbohydrate transport;antiporter activity;CMP-N-acetylneuraminate transmembrane transport;integral component of membrane;integral component of Golgi membrane;UDP-galactose transmembrane transport
19111	ST3GAL4	3.8607e-08	5.1802e-07	0.00297	2	4	13.578	7.41333	GO:0000139;GO:0003836;GO:0004513;GO:0005576;GO:0006486;GO:0008118;GO:0008373;GO:0009101;GO:0009247;GO:0009312;GO:0016020;GO:0016021;GO:0016266;GO:0018146;GO:0019082;GO:0030194;GO:0030259;GO:0032580;GO:0047288;GO:0050890;GO:0097503;GO:1903238;GO:1990743	Golgi membrane;beta-galactoside (CMP) alpha-2,3-sialyltransferase activity;neolactotetraosylceramide alpha-2,3-sialyltransferase activity;extracellular region;protein glycosylation;N-acetyllactosaminide alpha-2,3-sialyltransferase activity;sialyltransferase activity;glycoprotein biosynthetic process;glycolipid biosynthetic process;oligosaccharide biosynthetic process;membrane;integral component of membrane;O-glycan processing;keratan sulfate biosynthetic process;viral protein processing;positive regulation of blood coagulation;lipid glycosylation;Golgi cisterna membrane;monosialoganglioside sialyltransferase activity;cognition;sialylation;positive regulation of leukocyte tethering or rolling;protein sialylation
19112	TM9SF2	1.1788e-08	2.5901e-07	0.00297	1	4	12.859	7.92856	GO:0005768;GO:0005794;GO:0005856;GO:0005887;GO:0010008;GO:0016020;GO:0070062;GO:0072657	endosome;Golgi apparatus;cytoskeleton;integral component of plasma membrane;endosome membrane;membrane;extracellular exosome;protein localization to membrane

### Sheet: FD400209-FD400208_filter_cutoff
Table S2. A list of genes enriched in the first round (FD400209-FD400208) of the sorted mCherry negative cells and ranked by the -log10 enrichment score.
	id	pos|score	pos|p-value	pos|fdr	pos|rank	pos|goodsgrna	pos|lfc	minus_log10_score	GO_Terms	GO_Terms_Func
337	WIF1	0.0045708	0.010503	0.843284	235	1	-4.164	2.34001	GO:0005102;GO:0005515;GO:0005576;GO:0007165;GO:0009986;GO:0016055;GO:0017147;GO:0030178;GO:0045600;GO:0048856	signaling receptor binding;protein binding;extracellular region;signal transduction;cell surface;Wnt signaling pathway;Wnt-protein binding;negative regulation of Wnt signaling pathway;positive regulation of fat cell differentiation;anatomical structure development
501	NPTXR	0.0045184	0.010398	0.843284	233	2	-1.8262	2.34502	GO:0016021;GO:0046872;GO:0098962;GO:0098978	integral component of membrane;metal ion binding;regulation of postsynaptic neurotransmitter receptor activity;glutamatergic synapse
1049	HIPK1	0.0050922	0.011426	0.843284	258	1	-3.3825	2.29309	GO:0001654;GO:0004674;GO:0004713;GO:0005515;GO:0005524;GO:0005634;GO:0005654;GO:0005737;GO:0005813;GO:0005829;GO:0006468;GO:0007224;GO:0008284;GO:0009952;GO:0010803;GO:0010842;GO:0016605;GO:0016607;GO:0018105;GO:0018107;GO:0018108;GO:0030182;GO:0034333;GO:0042771;GO:0045766;GO:0048596;GO:0060059;GO:0060216;GO:0060235;GO:0061072;GO:0072577;GO:0097191;GO:0106310;GO:0106311	eye development;protein serine/threonine kinase activity;protein tyrosine kinase activity;protein binding;ATP binding;nucleus;nucleoplasm;cytoplasm;centrosome;cytosol;protein phosphorylation;smoothened signaling pathway;positive regulation of cell population proliferation;anterior/posterior pattern specification;regulation of tumor necrosis factor-mediated signaling pathway;retina layer formation;PML body;nuclear speck;peptidyl-serine phosphorylation;peptidyl-threonine phosphorylation;peptidyl-tyrosine phosphorylation;neuron differentiation;adherens junction assembly;intrinsic apoptotic signaling pathway in response to DNA damage by p53 class mediator;positive regulation of angiogenesis;embryonic camera-type eye morphogenesis;embryonic retina morphogenesis in camera-type eye;definitive hemopoiesis;lens induction in camera-type eye;iris morphogenesis;endothelial cell apoptotic process;extrinsic apoptotic signaling pathway;protein serine kinase activity;protein threonine kinase activity
1060	TSC22D2	0.0084762	0.017336	0.857382	386	1	-3.4027	2.0718	GO:0006357;GO:0006970	regulation of transcription by RNA polymerase II;response to osmotic stress
1551	FAM81A	0.0068113	0.014461	0.855759	320	1	-3.503	2.16677	GO:0005515	protein binding
1627	RAB4B	0.0032665	0.0082109	0.839309	184	1	-3.6587	2.48592	GO:0003674;GO:0003925;GO:0005515;GO:0005525;GO:0005768;GO:0005886;GO:0015031;GO:0030100;GO:0030667;GO:0032482;GO:0032593;GO:0046323;GO:0048471;GO:0055037	molecular_function;G protein activity;protein binding;GTP binding;endosome;plasma membrane;protein transport;regulation of endocytosis;secretory granule membrane;Rab protein signal transduction;insulin-responsive compartment;glucose import;perinuclear region of cytoplasm;recycling endosome
1634	CHD6	0.0058739	0.012823	0.855759	282	1	-4.7198	2.23107	GO:0001221;GO:0003677;GO:0003678;GO:0005524;GO:0005654;GO:0006325;GO:0008094;GO:0016887;GO:0032508;GO:0036091;GO:0070615	transcription coregulator binding;DNA binding;DNA helicase activity;ATP binding;nucleoplasm;chromatin organization;ATPase, acting on DNA;ATP hydrolysis activity;DNA duplex unwinding;positive regulation of transcription from RNA polymerase II promoter in response to oxidative stress;nucleosome-dependent ATPase activity
1743	ANXA4	0.0088419	0.017995	0.857406	398	2	1.1054	2.05345	GO:0004859;GO:0005509;GO:0005515;GO:0005544;GO:0005634;GO:0005737;GO:0005886;GO:0006357;GO:0007165;GO:0007219;GO:0009986;GO:0012506;GO:0030855;GO:0031410;GO:0031965;GO:0032088;GO:0032717;GO:0042802;GO:0043066;GO:0043086;GO:0048306;GO:0048471;GO:0051059;GO:0062023;GO:0070062	phospholipase inhibitor activity;calcium ion binding;protein binding;calcium-dependent phospholipid binding;nucleus;cytoplasm;plasma membrane;regulation of transcription by RNA polymerase II;signal transduction;Notch signaling pathway;cell surface;vesicle membrane;epithelial cell differentiation;cytoplasmic vesicle;nuclear membrane;negative regulation of NF-kappaB transcription factor activity;negative regulation of interleukin-8 production;identical protein binding;negative regulation of apoptotic process;negative regulation of catalytic activity;calcium-dependent protein binding;perinuclear region of cytoplasm;NF-kappaB binding;collagen-containing extracellular matrix;extracellular exosome
1816	ARL11	0.0084242	0.017243	0.856024	385	1	-4.5629	2.07447	GO:0003924;GO:0005515;GO:0005525;GO:0005737;GO:0005886;GO:0006886;GO:0016192	GTPase activity;protein binding;GTP binding;cytoplasm;plasma membrane;intracellular protein transport;vesicle-mediated transport
2266	LCE1A	0.005901	0.012872	0.855759	284	2	2.9376	2.22907	GO:0005515;GO:0005829;GO:0031424	protein binding;cytosol;keratinization
2321	SECTM1	0.00054922	0.0016227	0.585186	53	3	3.114	3.26025	GO:0005125;GO:0005515;GO:0005615;GO:0005794;GO:0005886;GO:0006955;GO:0007165;GO:0007498;GO:0016021;GO:0043123;GO:0070062	cytokine activity;protein binding;extracellular space;Golgi apparatus;plasma membrane;immune response;signal transduction;mesoderm development;integral component of membrane;positive regulation of I-kappaB kinase/NF-kappaB signaling;extracellular exosome
2374	DEFB134	0.0085802	0.017537	0.857406	389	1	-0.2785	2.0665	GO:0005576;GO:0042742;GO:0045087	extracellular region;defense response to bacterium;innate immune response
2580	PGLS	0.005926	0.012923	0.855759	285	1	-4.3263	2.22724	GO:0005515;GO:0005737;GO:0005829;GO:0005975;GO:0006098;GO:0009051;GO:0017057;GO:0070062	protein binding;cytoplasm;cytosol;carbohydrate metabolic process;pentose-phosphate shunt;pentose-phosphate shunt, oxidative branch;6-phosphogluconolactonase activity;extracellular exosome
2888	PEX16	0.0018041	0.0050406	0.715108	134	1	-4.4916	2.74374	GO:0005515;GO:0005777;GO:0005778;GO:0005779;GO:0005783;GO:0005789;GO:0005829;GO:0006625;GO:0007031;GO:0008022;GO:0016020;GO:0016557;GO:0016558;GO:0022615;GO:0032581;GO:0045046;GO:0106101	protein binding;peroxisome;peroxisomal membrane;integral component of peroxisomal membrane;endoplasmic reticulum;endoplasmic reticulum membrane;cytosol;protein targeting to peroxisome;peroxisome organization;protein C-terminus binding;membrane;peroxisome membrane biogenesis;protein import into peroxisome matrix;protein to membrane docking;ER-dependent peroxisome organization;protein import into peroxisome membrane;ER-dependent peroxisome localization
3100	MIA	0.0082682	0.016977	0.856024	379	1	-2.5133	2.08259	GO:0005615;GO:0007165;GO:0008083;GO:0030198	extracellular space;signal transduction;growth factor activity;extracellular matrix organization
3118	BRD2	0.0012357	0.0035042	0.692619	96	3	3.2835	2.90809	GO:0001843;GO:0003682;GO:0004674;GO:0005515;GO:0005634;GO:0005654;GO:0005737;GO:0006334;GO:0006357;GO:0006468;GO:0007283;GO:0016607;GO:0070577	neural tube closure;chromatin binding;protein serine/threonine kinase activity;protein binding;nucleus;nucleoplasm;cytoplasm;nucleosome assembly;regulation of transcription by RNA polymerase II;protein phosphorylation;spermatogenesis;nuclear speck;lysine-acetylated histone binding
3190	RHBDD2	0.009066	0.018411	0.857406	406	2	2.426	2.04258	GO:0000139;GO:0000839;GO:0004252;GO:0005654;GO:0005794;GO:0030176;GO:0030433;GO:0030968;GO:0048471;GO:0051787;GO:1990381	Golgi membrane;Hrd1p ubiquitin ligase ERAD-L complex;serine-type endopeptidase activity;nucleoplasm;Golgi apparatus;integral component of endoplasmic reticulum membrane;ubiquitin-dependent ERAD pathway;endoplasmic reticulum unfolded protein response;perinuclear region of cytoplasm;misfolded protein binding;ubiquitin-specific protease binding
3601	TIPRL	0.0066551	0.014177	0.855759	315	1	-3.6311	2.17685	GO:0000077;GO:0005515;GO:0005829;GO:0031929;GO:0032515;GO:0043666	DNA damage checkpoint signaling;protein binding;cytosol;TOR signaling;negative regulation of phosphoprotein phosphatase activity;regulation of phosphoprotein phosphatase activity
3639	TFDP2	0.0097235	0.019512	0.857406	431	1	-0.14634	2.01218	GO:0000785;GO:0000977;GO:0000981;GO:0001228;GO:0005515;GO:0005634;GO:0005654;GO:0006357;GO:0007049;GO:0007507;GO:0008134;GO:0019904;GO:0045892;GO:0045944;GO:0051726;GO:0072686;GO:0090575	chromatin;RNA polymerase II transcription regulatory region sequence-specific DNA binding;DNA-binding transcription factor activity, RNA polymerase II-specific;DNA-binding transcription activator activity, RNA polymerase II-specific;protein binding;nucleus;nucleoplasm;regulation of transcription by RNA polymerase II;cell cycle;heart development;transcription factor binding;protein domain specific binding;negative regulation of transcription, DNA-templated;positive regulation of transcription by RNA polymerase II;regulation of cell cycle;mitotic spindle;RNA polymerase II transcription regulator complex
3656	MTA1	0.0030409	0.0077877	0.836216	178	2	2.2025	2.517	GO:0000122;GO:0000978;GO:0003682;GO:0003713;GO:0003714;GO:0005515;GO:0005634;GO:0005635;GO:0005654;GO:0005737;GO:0005829;GO:0005874;GO:0006302;GO:0007165;GO:0008270;GO:0010212;GO:0016575;GO:0016581;GO:0032922;GO:0040029;GO:0042826;GO:0043153;GO:0043161;GO:0043231;GO:0045475;GO:0045893;GO:0061629;GO:1902499	negative regulation of transcription by RNA polymerase II;RNA polymerase II cis-regulatory region sequence-specific DNA binding;chromatin binding;transcription coactivator activity;transcription corepressor activity;protein binding;nucleus;nuclear envelope;nucleoplasm;cytoplasm;cytosol;microtubule;double-strand break repair;signal transduction;zinc ion binding;response to ionizing radiation;histone deacetylation;NuRD complex;circadian regulation of gene expression;regulation of gene expression, epigenetic;histone deacetylase binding;entrainment of circadian clock by photoperiod;proteasome-mediated ubiquitin-dependent protein catabolic process;intracellular membrane-bounded organelle;locomotor rhythm;positive regulation of transcription, DNA-templated;RNA polymerase II-specific DNA-binding transcription factor binding;positive regulation of protein autoubiquitination
3705	C1QL2	0.0069914	0.014779	0.855759	325	2	-1.547	2.15544	GO:0005576;GO:0005581;GO:0042802	extracellular region;collagen trimer;identical protein binding
3722	TNFSF15	0.0083907	0.017191	0.856024	383	2	-1.6372	2.0762	GO:0005102;GO:0005125;GO:0005164;GO:0005515;GO:0005615;GO:0005886;GO:0005887;GO:0006915;GO:0006919;GO:0006955;GO:0007165;GO:0007250;GO:0016021	signaling receptor binding;cytokine activity;tumor necrosis factor receptor binding;protein binding;extracellular space;plasma membrane;integral component of plasma membrane;apoptotic process;activation of cysteine-type endopeptidase activity involved in apoptotic process;immune response;signal transduction;activation of NF-kappaB-inducing kinase activity;integral component of membrane
3749	ZNF671	0.0029533	0.0076297	0.828561	176	1	-2.0096	2.52969	GO:0000978;GO:0003700;GO:0005634;GO:0006357;GO:0046872	RNA polymerase II cis-regulatory region sequence-specific DNA binding;DNA-binding transcription factor activity;nucleus;regulation of transcription by RNA polymerase II;metal ion binding
3754	RMDN3	0.0056134	0.012347	0.851932	277	1	-4.0381	2.25077	GO:0005515;GO:0005634;GO:0005737;GO:0005739;GO:0005741;GO:0005876;GO:0006874;GO:0006915;GO:0008017;GO:0016021;GO:0030154;GO:0044232;GO:0045171;GO:0097431	protein binding;nucleus;cytoplasm;mitochondrion;mitochondrial outer membrane;spindle microtubule;cellular calcium ion homeostasis;apoptotic process;microtubule binding;integral component of membrane;cell differentiation;organelle membrane contact site;intercellular bridge;mitotic spindle pole
3797	MRPL43	0.0061865	0.013352	0.855759	296	1	-1.9577	2.20855	GO:0003723;GO:0003735;GO:0005515;GO:0005739;GO:0005743;GO:0005761;GO:0005762;GO:0006412;GO:0032543	RNA binding;structural constituent of ribosome;protein binding;mitochondrion;mitochondrial inner membrane;mitochondrial ribosome;mitochondrial large ribosomal subunit;translation;mitochondrial translation
3820	FCRL6	0.0073116	0.015335	0.855759	336	2	-1.461	2.13599	GO:0004888;GO:0005515;GO:0005886;GO:0005887;GO:0007166;GO:0009897;GO:0019902;GO:0019903;GO:0042289	transmembrane signaling receptor activity;protein binding;plasma membrane;integral component of plasma membrane;cell surface receptor signaling pathway;external side of plasma membrane;phosphatase binding;protein phosphatase binding;MHC class II protein binding
3914	KRTAP9-1	0.0012291	0.0034819	0.692619	95	1	-2.5555	2.91041	GO:0005829;GO:0045095	cytosol;keratin filament
3982	PRH2	0.0022905	0.0064036	0.782708	155	2	-1.2486	2.64007	GO:0005515;GO:0005615	protein binding;extracellular space
4038	RPL39	0.0083722	0.017156	0.856024	382	1	-3.3934	2.07716	GO:0002181;GO:0002227;GO:0003723;GO:0003735;GO:0005615;GO:0005829;GO:0006412;GO:0019731;GO:0022625;GO:0022626;GO:0042788;GO:0050830;GO:0061844	cytoplasmic translation;innate immune response in mucosa;RNA binding;structural constituent of ribosome;extracellular space;cytosol;translation;antibacterial humoral response;cytosolic large ribosomal subunit;cytosolic ribosome;polysomal ribosome;defense response to Gram-positive bacterium;antimicrobial humoral immune response mediated by antimicrobial peptide
4243	LSM4	0.0091	0.018464	0.857406	408	1	-0.65012	2.04096	GO:0000387;GO:0000398;GO:0000932;GO:0000956;GO:0003723;GO:0005515;GO:0005634;GO:0005654;GO:0005688;GO:0005829;GO:0008380;GO:0016020;GO:0017070;GO:0032991;GO:0033962;GO:0042731;GO:0043005;GO:0046540;GO:0071005;GO:0097526;GO:0120115	spliceosomal snRNP assembly;mRNA splicing, via spliceosome;P-body;nuclear-transcribed mRNA catabolic process;RNA binding;protein binding;nucleus;nucleoplasm;U6 snRNP;cytosol;RNA splicing;membrane;U6 snRNA binding;protein-containing complex;P-body assembly;PH domain binding;neuron projection;U4/U6 x U5 tri-snRNP complex;U2-type precatalytic spliceosome;spliceosomal tri-snRNP complex;Lsm2-8 complex
4364	ANKRD65	0.0060302	0.013085	0.855759	290	1	-2.9195	2.21967		NA
4432	MFSD11	0.0071237	0.015026	0.855759	331	1	-2.3189	2.14729	GO:0003674;GO:0005515;GO:0005575;GO:0008150;GO:0016021	molecular_function;protein binding;cellular_component;biological_process;integral component of membrane
4936	MDM4	0.0093079	0.018832	0.857406	415	1	-0.38671	2.03115	GO:0000122;GO:0002039;GO:0003170;GO:0003181;GO:0003203;GO:0003281;GO:0003283;GO:0005515;GO:0005634;GO:0005654;GO:0006357;GO:0008270;GO:0008285;GO:0019899;GO:0030330;GO:0042177;GO:0043066;GO:0050821;GO:0051726;GO:0065003;GO:0071456	negative regulation of transcription by RNA polymerase II;p53 binding;heart valve development;atrioventricular valve morphogenesis;endocardial cushion morphogenesis;ventricular septum development;atrial septum development;protein binding;nucleus;nucleoplasm;regulation of transcription by RNA polymerase II;zinc ion binding;negative regulation of cell population proliferation;enzyme binding;DNA damage response, signal transduction by p53 class mediator;negative regulation of protein catabolic process;negative regulation of apoptotic process;protein stabilization;regulation of cell cycle;protein-containing complex assembly;cellular response to hypoxia
4976	PF4V1	0.0088401	0.017993	0.857406	397	1	-1.6288	2.05354	GO:0005515;GO:0005615;GO:0006954;GO:0008009;GO:0008201;GO:0030168;GO:0030593;GO:0045236;GO:0061844;GO:0070098;GO:0071222	protein binding;extracellular space;inflammatory response;chemokine activity;heparin binding;platelet activation;neutrophil chemotaxis;CXCR chemokine receptor binding;antimicrobial humoral immune response mediated by antimicrobial peptide;chemokine-mediated signaling pathway;cellular response to lipopolysaccharide
5076	MTMR10	0.0099313	0.019846	0.857406	440	1	-1.9457	2.00299	GO:0004438;GO:0005737;GO:0005829;GO:0016020;GO:0046856	phosphatidylinositol-3-phosphatase activity;cytoplasm;cytosol;membrane;phosphatidylinositol dephosphorylation
5105	ERGIC1	0.0080159	0.016552	0.855759	367	2	-1.3737	2.09605	GO:0005515;GO:0005654;GO:0005783;GO:0005793;GO:0006888;GO:0006890;GO:0016020;GO:0030134;GO:0030173;GO:0030176;GO:0033116;GO:0043231	protein binding;nucleoplasm;endoplasmic reticulum;endoplasmic reticulum-Golgi intermediate compartment;endoplasmic reticulum to Golgi vesicle-mediated transport;retrograde vesicle-mediated transport, Golgi to endoplasmic reticulum;membrane;COPII-coated ER to Golgi transport vesicle;integral component of Golgi membrane;integral component of endoplasmic reticulum membrane;endoplasmic reticulum-Golgi intermediate compartment membrane;intracellular membrane-bounded organelle
5237	EPOR	0.0025877	0.0069672	0.802189	166	1	-2.0233	2.58709	GO:0004900;GO:0005515;GO:0005576;GO:0005886;GO:0005887;GO:0007165;GO:0007420;GO:0007507;GO:0016607;GO:0038162;GO:0042802;GO:0046697	erythropoietin receptor activity;protein binding;extracellular region;plasma membrane;integral component of plasma membrane;signal transduction;brain development;heart development;nuclear speck;erythropoietin-mediated signaling pathway;identical protein binding;decidualization
5293	RABGAP1	0.0065486	0.013986	0.855759	309	2	0.09913	2.18385	GO:0005096;GO:0005515;GO:0005813;GO:0005829;GO:0005875;GO:0006886;GO:0007049;GO:0015631;GO:0031267;GO:0043087;GO:0090630;GO:1902017	GTPase activator activity;protein binding;centrosome;cytosol;microtubule associated complex;intracellular protein transport;cell cycle;tubulin binding;small GTPase binding;regulation of GTPase activity;activation of GTPase activity;regulation of cilium assembly
5354	C19orf48	0.0051443	0.011512	0.843284	259	1	0.30429	2.28867		NA
5420	CA12	0.0077509	0.016102	0.855759	356	2	-1.2082	2.11065	GO:0004089;GO:0005886;GO:0006730;GO:0008270;GO:0016021;GO:0016836;GO:0055064	carbonate dehydratase activity;plasma membrane;one-carbon metabolic process;zinc ion binding;integral component of membrane;hydro-lyase activity;chloride ion homeostasis
5569	ALKBH7	0.0083202	0.017063	0.856024	380	1	-2.9163	2.07987	GO:0005515;GO:0005739;GO:0005759;GO:0006631;GO:0006974;GO:0010883;GO:0046872;GO:0051213;GO:1902445	protein binding;mitochondrion;mitochondrial matrix;fatty acid metabolic process;cellular response to DNA damage stimulus;regulation of lipid storage;metal ion binding;dioxygenase activity;regulation of mitochondrial membrane permeability involved in programmed necrotic cell death
5675	ANXA3	0.0073839	0.015449	0.855759	338	1	-2.5929	2.13171	GO:0005509;GO:0005544;GO:0005737;GO:0005886;GO:0006909;GO:0010595;GO:0016020;GO:0019834;GO:0021766;GO:0030424;GO:0030425;GO:0030670;GO:0031100;GO:0042581;GO:0042742;GO:0043025;GO:0043086;GO:0043312;GO:0045766;GO:0048306;GO:0051054;GO:0051091;GO:0051384;GO:0070062;GO:0070848	calcium ion binding;calcium-dependent phospholipid binding;cytoplasm;plasma membrane;phagocytosis;positive regulation of endothelial cell migration;membrane;phospholipase A2 inhibitor activity;hippocampus development;axon;dendrite;phagocytic vesicle membrane;animal organ regeneration;specific granule;defense response to bacterium;neuronal cell body;negative regulation of catalytic activity;neutrophil degranulation;positive regulation of angiogenesis;calcium-dependent protein binding;positive regulation of DNA metabolic process;positive regulation of DNA-binding transcription factor activity;response to glucocorticoid;extracellular exosome;response to growth factor
5798	PRSS21	0.0016872	0.0047267	0.695904	127	2	2.37	2.77283	GO:0004252;GO:0005515;GO:0005576;GO:0005615;GO:0005737;GO:0005886;GO:0006508;GO:0007283;GO:0008236;GO:0016020;GO:0031225	serine-type endopeptidase activity;protein binding;extracellular region;extracellular space;cytoplasm;plasma membrane;proteolysis;spermatogenesis;serine-type peptidase activity;membrane;anchored component of membrane
5814	MRPL37	0.00034009	0.0010145	0.450956	43	1	-0.44362	3.46841	GO:0003723;GO:0003735;GO:0005739;GO:0005743;GO:0005761;GO:0005762;GO:0006412	RNA binding;structural constituent of ribosome;mitochondrion;mitochondrial inner membrane;mitochondrial ribosome;mitochondrial large ribosomal subunit;translation
5865	INPP5E	0.00040622	0.0012	0.498601	46	3	3.4107	3.39124	GO:0001726;GO:0004439;GO:0004445;GO:0005634;GO:0005654;GO:0005794;GO:0005829;GO:0005886;GO:0005925;GO:0005929;GO:0005930;GO:0006661;GO:0008150;GO:0014067;GO:0016314;GO:0017148;GO:0032580;GO:0034485;GO:0046855;GO:0046856;GO:1903565	ruffle;phosphatidylinositol-4,5-bisphosphate 5-phosphatase activity;inositol-polyphosphate 5-phosphatase activity;nucleus;nucleoplasm;Golgi apparatus;cytosol;plasma membrane;focal adhesion;cilium;axoneme;phosphatidylinositol biosynthetic process;biological_process;negative regulation of phosphatidylinositol 3-kinase signaling;phosphatidylinositol-3,4,5-trisphosphate 3-phosphatase activity;negative regulation of translation;Golgi cisterna membrane;phosphatidylinositol-3,4,5-trisphosphate 5-phosphatase activity;inositol phosphate dephosphorylation;phosphatidylinositol dephosphorylation;negative regulation of protein localization to cilium
5927	AMZ1	0.0016996	0.0047583	0.695904	130	1	-2.9422	2.76965	GO:0005575;GO:0006508;GO:0008237;GO:0046872	cellular_component;proteolysis;metallopeptidase activity;metal ion binding
6134	SLC6A7	0.0093598	0.01892	0.857406	417	1	-1.1674	2.02873	GO:0005298;GO:0005886;GO:0005887;GO:0006836;GO:0015193;GO:0015824;GO:0016020;GO:0035524;GO:0035725	proline:sodium symporter activity;plasma membrane;integral component of plasma membrane;neurotransmitter transport;L-proline transmembrane transporter activity;proline transport;membrane;proline transmembrane transport;sodium ion transmembrane transport
6153	VPS37A	0.0079041	0.016373	0.855759	362	1	-0.20957	2.10215	GO:0000813;GO:0005515;GO:0005654;GO:0005813;GO:0005829;GO:0006612;GO:0006623;GO:0010008;GO:0016236;GO:0031902;GO:0036258;GO:0039702;GO:0043162;GO:0043231	ESCRT I complex;protein binding;nucleoplasm;centrosome;cytosol;protein targeting to membrane;protein targeting to vacuole;endosome membrane;macroautophagy;late endosome membrane;multivesicular body assembly;viral budding via host ESCRT complex;ubiquitin-dependent protein catabolic process via the multivesicular body sorting pathway;intracellular membrane-bounded organelle
6238	PTAR1	0.0029322	0.0075872	0.828561	175	2	2.6453	2.53281	GO:0005737;GO:0008318;GO:0018342	cytoplasm;protein prenyltransferase activity;protein prenylation
6283	FAM222A	0.0096227	0.019352	0.857406	426	2	0.41854	2.0167		NA
6395	ADCY7	0.0014562	0.0040983	0.695904	111	2	0.0026397	2.83678	GO:0002819;GO:0004016;GO:0005524;GO:0005886;GO:0005887;GO:0006171;GO:0007189;GO:0016021;GO:0035556;GO:0046872;GO:0060135;GO:0071285;GO:0071361;GO:1900016	regulation of adaptive immune response;adenylate cyclase activity;ATP binding;plasma membrane;integral component of plasma membrane;cAMP biosynthetic process;adenylate cyclase-activating G protein-coupled receptor signaling pathway;integral component of membrane;intracellular signal transduction;metal ion binding;maternal process involved in female pregnancy;cellular response to lithium ion;cellular response to ethanol;negative regulation of cytokine production involved in inflammatory response
6437	MAP3K9	0.002227	0.0062274	0.77794	153	3	2.7066	2.65228	GO:0000165;GO:0004672;GO:0004674;GO:0004706;GO:0004708;GO:0004709;GO:0005515;GO:0005524;GO:0005575;GO:0006468;GO:0006915;GO:0042803;GO:0043065;GO:0046777;GO:0106310;GO:0106311	MAPK cascade;protein kinase activity;protein serine/threonine kinase activity;JUN kinase kinase kinase activity;MAP kinase kinase activity;MAP kinase kinase kinase activity;protein binding;ATP binding;cellular_component;protein phosphorylation;apoptotic process;protein homodimerization activity;positive regulation of apoptotic process;protein autophosphorylation;protein serine kinase activity;protein threonine kinase activity
6445	CCBL1	0.00095474	0.002738	0.688575	76	2	0.13303	3.02011		NA
6605	WDR54	0.0023788	0.0066247	0.786452	161	1	-0.41136	2.62364	GO:0002091;GO:0031982;GO:0042058;GO:0042803;GO:0043408	negative regulation of receptor internalization;vesicle;regulation of epidermal growth factor receptor signaling pathway;protein homodimerization activity;regulation of MAPK cascade
6676	ABAT	0.0067072	0.014264	0.855759	317	1	-1.2099	2.17346	GO:0001666;GO:0003867;GO:0005739;GO:0005759;GO:0007568;GO:0007620;GO:0007626;GO:0009448;GO:0009449;GO:0009450;GO:0010039;GO:0014053;GO:0021549;GO:0030170;GO:0031652;GO:0032024;GO:0032144;GO:0032145;GO:0033602;GO:0034386;GO:0035094;GO:0035640;GO:0042135;GO:0042493;GO:0042802;GO:0043005;GO:0045471;GO:0045776;GO:0045964;GO:0046872;GO:0047298;GO:0048148;GO:0051536;GO:0070474;GO:0090331;GO:0097151;GO:1902722;GO:1904450	response to hypoxia;4-aminobutyrate transaminase activity;mitochondrion;mitochondrial matrix;aging;copulation;locomotory behavior;gamma-aminobutyric acid metabolic process;gamma-aminobutyric acid biosynthetic process;gamma-aminobutyric acid catabolic process;response to iron ion;negative regulation of gamma-aminobutyric acid secretion;cerebellum development;pyridoxal phosphate binding;positive regulation of heat generation;positive regulation of insulin secretion;4-aminobutyrate transaminase complex;succinate-semialdehyde dehydrogenase binding;negative regulation of dopamine secretion;4-aminobutyrate:2-oxoglutarate transaminase activity;response to nicotine;exploration behavior;neurotransmitter catabolic process;response to drug;identical protein binding;neuron projection;response to ethanol;negative regulation of blood pressure;positive regulation of dopamine metabolic process;metal ion binding;(S)-3-amino-2-methylpropionate transaminase activity;behavioral response to cocaine;iron-sulfur cluster binding;positive regulation of uterine smooth muscle contraction;negative regulation of platelet aggregation;positive regulation of inhibitory postsynaptic potential;positive regulation of prolactin secretion;positive regulation of aspartate secretion
6727	CD27	0.0016963	0.0047505	0.695904	129	3	3.0392	2.7705	GO:0004888;GO:0005515;GO:0005576;GO:0005886;GO:0005887;GO:0007166;GO:0009897;GO:0016064;GO:0043027;GO:0043066;GO:0043154;GO:0045471;GO:0045579;GO:0045582;GO:0046330;GO:0070233;GO:0097191;GO:1901224	transmembrane signaling receptor activity;protein binding;extracellular region;plasma membrane;integral component of plasma membrane;cell surface receptor signaling pathway;external side of plasma membrane;immunoglobulin mediated immune response;cysteine-type endopeptidase inhibitor activity involved in apoptotic process;negative regulation of apoptotic process;negative regulation of cysteine-type endopeptidase activity involved in apoptotic process;response to ethanol;positive regulation of B cell differentiation;positive regulation of T cell differentiation;positive regulation of JNK cascade;negative regulation of T cell apoptotic process;extrinsic apoptotic signaling pathway;positive regulation of NIK/NF-kappaB signaling
6749	TM4SF20	0.0060146	0.013059	0.855759	289	2	1.7476	2.22079	GO:0005515;GO:0005789;GO:0005886;GO:0005925;GO:0016021;GO:0045861	protein binding;endoplasmic reticulum membrane;plasma membrane;focal adhesion;integral component of membrane;negative regulation of proteolysis
6864	KRT10	0.0012133	0.0034348	0.692619	93	2	0.46631	2.91603	GO:0001533;GO:0005515;GO:0005615;GO:0005634;GO:0005737;GO:0005829;GO:0005882;GO:0009986;GO:0016020;GO:0018149;GO:0030216;GO:0030280;GO:0045684;GO:0046982;GO:0051290;GO:0070062	cornified envelope;protein binding;extracellular space;nucleus;cytoplasm;cytosol;intermediate filament;cell surface;membrane;peptide cross-linking;keratinocyte differentiation;structural constituent of skin epidermis;positive regulation of epidermis development;protein heterodimerization activity;protein heterotetramerization;extracellular exosome
6865	SRPR	0.0042579	0.009951	0.843284	223	1	-0.78397	2.3708		NA
7011	PRR3	0.0086322	0.017619	0.857406	392	2	0.91594	2.06388	GO:0003723;GO:0005515;GO:0046872	RNA binding;protein binding;metal ion binding
7052	IER5	0.0080602	0.016617	0.855759	370	1	-0.77913	2.09365	GO:0005515;GO:0005634;GO:0005654;GO:0005730;GO:0005737;GO:0034605;GO:0042127;GO:0042802;GO:0045944;GO:1900036	protein binding;nucleus;nucleoplasm;nucleolus;cytoplasm;cellular response to heat;regulation of cell population proliferation;identical protein binding;positive regulation of transcription by RNA polymerase II;positive regulation of cellular response to heat
7104	C4A	0.0066031	0.014092	0.855759	313	1	-1.3937	2.18025	GO:0001849;GO:0004866;GO:0005576;GO:0005615;GO:0005788;GO:0005886;GO:0006954;GO:0006956;GO:0006958;GO:0010951;GO:0030424;GO:0030425;GO:0043025;GO:0045087;GO:0045202;GO:0070062;GO:0072562;GO:2000427	complement component C1q complex binding;endopeptidase inhibitor activity;extracellular region;extracellular space;endoplasmic reticulum lumen;plasma membrane;inflammatory response;complement activation;complement activation, classical pathway;negative regulation of endopeptidase activity;axon;dendrite;neuronal cell body;innate immune response;synapse;extracellular exosome;blood microparticle;positive regulation of apoptotic cell clearance
7177	NME1	0.0039449	0.0094133	0.843284	212	1	-1.0473	2.40396	GO:0000287;GO:0000977;GO:0002762;GO:0003697;GO:0003723;GO:0004536;GO:0004550;GO:0005515;GO:0005524;GO:0005525;GO:0005634;GO:0005737;GO:0005741;GO:0005813;GO:0005829;GO:0005882;GO:0006165;GO:0006183;GO:0006228;GO:0006241;GO:0006259;GO:0006897;GO:0007595;GO:0008285;GO:0010629;GO:0010976;GO:0014075;GO:0016020;GO:0019215;GO:0019899;GO:0021766;GO:0030154;GO:0032587;GO:0033574;GO:0035690;GO:0042802;GO:0042981;GO:0043015;GO:0043024;GO:0043388;GO:0048471;GO:0050679;GO:0051591;GO:0070062;GO:0071333;GO:0071398	magnesium ion binding;RNA polymerase II transcription regulatory region sequence-specific DNA binding;negative regulation of myeloid leukocyte differentiation;single-stranded DNA binding;RNA binding;deoxyribonuclease activity;nucleoside diphosphate kinase activity;protein binding;ATP binding;GTP binding;nucleus;cytoplasm;mitochondrial outer membrane;centrosome;cytosol;intermediate filament;nucleoside diphosphate phosphorylation;GTP biosynthetic process;UTP biosynthetic process;CTP biosynthetic process;DNA metabolic process;endocytosis;lactation;negative regulation of cell population proliferation;negative regulation of gene expression;positive regulation of neuron projection development;response to amine;membrane;intermediate filament binding;enzyme binding;hippocampus development;cell differentiation;ruffle membrane;response to testosterone;cellular response to drug;identical protein binding;regulation of apoptotic process;gamma-tubulin binding;ribosomal small subunit binding;positive regulation of DNA binding;perinuclear region of cytoplasm;positive regulation of epithelial cell proliferation;response to cAMP;extracellular exosome;cellular response to glucose stimulus;cellular response to fatty acid
7207	ABCB8	0.0044665	0.010308	0.843284	231	1	-0.53353	2.35003	GO:0005515;GO:0005524;GO:0005654;GO:0005730;GO:0005739;GO:0005743;GO:0016021;GO:0031966;GO:0042626;GO:0043190;GO:0055085;GO:0062157;GO:0071805;GO:0140359	protein binding;ATP binding;nucleoplasm;nucleolus;mitochondrion;mitochondrial inner membrane;integral component of membrane;mitochondrial membrane;ATPase-coupled transmembrane transporter activity;ATP-binding cassette (ABC) transporter complex;transmembrane transport;mitochondrial ATP-gated potassium channel complex;potassium ion transmembrane transport;ABC-type transporter activity
7225	ZNF432	0.0064942	0.013882	0.855759	307	2	2.8145	2.18747	GO:0000978;GO:0000981;GO:0005515;GO:0005634;GO:0005654;GO:0006357;GO:0046872	RNA polymerase II cis-regulatory region sequence-specific DNA binding;DNA-binding transcription factor activity, RNA polymerase II-specific;protein binding;nucleus;nucleoplasm;regulation of transcription by RNA polymerase II;metal ion binding
7245	LOC149373	0.0028488	0.0074437	0.822383	173	2	1.1633	2.54534		NA
7341	HSF4	0.0016159	0.0045268	0.695904	123	2	1.9483	2.79159	GO:0000122;GO:0000785;GO:0000978;GO:0000981;GO:0003700;GO:0005634;GO:0006357;GO:0007601;GO:0008284;GO:0016607;GO:0033169;GO:0042802;GO:0045597;GO:0045944;GO:0048468;GO:0070306;GO:1990837	negative regulation of transcription by RNA polymerase II;chromatin;RNA polymerase II cis-regulatory region sequence-specific DNA binding;DNA-binding transcription factor activity, RNA polymerase II-specific;DNA-binding transcription factor activity;nucleus;regulation of transcription by RNA polymerase II;visual perception;positive regulation of cell population proliferation;nuclear speck;histone H3-K9 demethylation;identical protein binding;positive regulation of cell differentiation;positive regulation of transcription by RNA polymerase II;cell development;lens fiber cell differentiation;sequence-specific double-stranded DNA binding
7436	LOC286238	0.0035168	0.0086627	0.839309	196	2	2.3846	2.45385		NA
7492	CCL17	0.0025355	0.0068812	0.79769	164	1	-1.4833	2.59594	GO:0002548;GO:0005102;GO:0005515;GO:0005576;GO:0005615;GO:0006935;GO:0006954;GO:0007186;GO:0007267;GO:0007275;GO:0008009;GO:0030593;GO:0031729;GO:0043547;GO:0045662;GO:0048020;GO:0048247;GO:0070098;GO:0070374;GO:0071346;GO:0071347;GO:0071356	monocyte chemotaxis;signaling receptor binding;protein binding;extracellular region;extracellular space;chemotaxis;inflammatory response;G protein-coupled receptor signaling pathway;cell-cell signaling;multicellular organism development;chemokine activity;neutrophil chemotaxis;CCR4 chemokine receptor binding;positive regulation of GTPase activity;negative regulation of myoblast differentiation;CCR chemokine receptor binding;lymphocyte chemotaxis;chemokine-mediated signaling pathway;positive regulation of ERK1 and ERK2 cascade;cellular response to interferon-gamma;cellular response to interleukin-1;cellular response to tumor necrosis factor
7525	KRT33B	0.0075695	0.015777	0.855759	347	2	1.2758	2.12093	GO:0005198;GO:0005515;GO:0005615;GO:0005829;GO:0005882;GO:0007568;GO:0042633;GO:0070062	structural molecule activity;protein binding;extracellular space;cytosol;intermediate filament;aging;hair cycle;extracellular exosome
7527	TAX1BP1	0.0061581	0.013308	0.855759	294	2	0.76019	2.21055	GO:0005515;GO:0005829;GO:0006915;GO:0019900;GO:0032088;GO:0043066;GO:0046872;GO:0070062	protein binding;cytosol;apoptotic process;kinase binding;negative regulation of NF-kappaB transcription factor activity;negative regulation of apoptotic process;metal ion binding;extracellular exosome
7551	DNTT	0.0048346	0.010976	0.843284	245	2	1.113	2.31564	GO:0000791;GO:0003677;GO:0003887;GO:0003912;GO:0005515;GO:0005634;GO:0005654;GO:0005829;GO:0006259;GO:0006303;GO:0006304;GO:0016363;GO:0033198;GO:0046872;GO:0071897	euchromatin;DNA binding;DNA-directed DNA polymerase activity;DNA nucleotidylexotransferase activity;protein binding;nucleus;nucleoplasm;cytosol;DNA metabolic process;double-strand break repair via nonhomologous end joining;DNA modification;nuclear matrix;response to ATP;metal ion binding;DNA biosynthetic process
7754	NFKBIA	0.0034231	0.0084938	0.839309	193	1	-0.91677	2.46558	GO:0005515;GO:0005634;GO:0005654;GO:0005737;GO:0005829;GO:0005886;GO:0006606;GO:0006915;GO:0007249;GO:0007253;GO:0008134;GO:0008139;GO:0010745;GO:0010875;GO:0010888;GO:0019899;GO:0031625;GO:0031663;GO:0032088;GO:0032270;GO:0032495;GO:0033209;GO:0033256;GO:0034142;GO:0035994;GO:0042127;GO:0042802;GO:0042994;GO:0043330;GO:0043392;GO:0045638;GO:0045746;GO:0045944;GO:0050729;GO:0051059;GO:0070417;GO:0070427;GO:0070431;GO:1901222	protein binding;nucleus;nucleoplasm;cytoplasm;cytosol;plasma membrane;protein import into nucleus;apoptotic process;I-kappaB kinase/NF-kappaB signaling;cytoplasmic sequestering of NF-kappaB;transcription factor binding;nuclear localization sequence binding;negative regulation of macrophage derived foam cell differentiation;positive regulation of cholesterol efflux;negative regulation of lipid storage;enzyme binding;ubiquitin protein ligase binding;lipopolysaccharide-mediated signaling pathway;negative regulation of NF-kappaB transcription factor activity;positive regulation of cellular protein metabolic process;response to muramyl dipeptide;tumor necrosis factor-mediated signaling pathway;I-kappaB/NF-kappaB complex;toll-like receptor 4 signaling pathway;response to muscle stretch;regulation of cell population proliferation;identical protein binding;cytoplasmic sequestering of transcription factor;response to exogenous dsRNA;negative regulation of DNA binding;negative regulation of myeloid cell differentiation;negative regulation of Notch signaling pathway;positive regulation of transcription by RNA polymerase II;positive regulation of inflammatory response;NF-kappaB binding;cellular response to cold;nucleotide-binding oligomerization domain containing 1 signaling pathway;nucleotide-binding oligomerization domain containing 2 signaling pathway;regulation of NIK/NF-kappaB signaling
7808	IDNK	0.00025701	0.00078144	0.393043	38	2	0.82986	3.59005	GO:0003674;GO:0005524;GO:0008150;GO:0016310;GO:0046177;GO:0046316	molecular_function;ATP binding;biological_process;phosphorylation;D-gluconate catabolic process;gluconokinase activity
7824	OTOP2	0.0013162	0.0037223	0.694545	101	3	3.1192	2.88068	GO:0005515;GO:0005886;GO:0015252;GO:0016021;GO:1902600	protein binding;plasma membrane;proton channel activity;integral component of membrane;proton transmembrane transport
7932	FAM131C	0.0070888	0.014962	0.855759	328	2	2.6951	2.14943	GO:0005515	protein binding
7950	BZW1	0.0024833	0.0068035	0.79769	163	1	-1.4539	2.60497	GO:0003723;GO:0005737;GO:0016020;GO:0045296	RNA binding;cytoplasm;membrane;cadherin binding
8042	GARNL3	0.006551	0.013992	0.855759	310	1	0.6395	2.18369	GO:0005096;GO:0005737;GO:0051056;GO:0090630	GTPase activator activity;cytoplasm;regulation of small GTPase mediated signal transduction;activation of GTPase activity
8164	TRAF2	0.0045226	0.010406	0.843284	234	2	1.8897	2.34461	GO:0000151;GO:0002637;GO:0002726;GO:0002947;GO:0004842;GO:0005164;GO:0005174;GO:0005515;GO:0005654;GO:0005829;GO:0005938;GO:0007165;GO:0007250;GO:0008270;GO:0009898;GO:0012506;GO:0019899;GO:0019901;GO:0019903;GO:0023019;GO:0030163;GO:0030674;GO:0031435;GO:0031625;GO:0031996;GO:0032743;GO:0033209;GO:0034351;GO:0034622;GO:0034976;GO:0035631;GO:0042802;GO:0042981;GO:0043120;GO:0043122;GO:0043123;GO:0043254;GO:0043507;GO:0044877;GO:0045121;GO:0046330;GO:0046625;GO:0048255;GO:0051091;GO:0051092;GO:0051865;GO:0065003;GO:0070059;GO:0070534;GO:0071732;GO:0097057;GO:0097300;GO:0097400;GO:0098802;GO:1901215;GO:1903265;GO:1903721;GO:1990604;GO:2001238	ubiquitin ligase complex;regulation of immunoglobulin production;positive regulation of T cell cytokine production;tumor necrosis factor receptor superfamily complex;ubiquitin-protein transferase activity;tumor necrosis factor receptor binding;CD40 receptor binding;protein binding;nucleoplasm;cytosol;cell cortex;signal transduction;activation of NF-kappaB-inducing kinase activity;zinc ion binding;cytoplasmic side of plasma membrane;vesicle membrane;enzyme binding;protein kinase binding;protein phosphatase binding;signal transduction involved in regulation of gene expression;protein catabolic process;protein-macromolecule adaptor activity;mitogen-activated protein kinase kinase kinase binding;ubiquitin protein ligase binding;thioesterase binding;positive regulation of interleukin-2 production;tumor necrosis factor-mediated signaling pathway;negative regulation of glial cell apoptotic process;cellular protein-containing complex assembly;response to endoplasmic reticulum stress;CD40 receptor complex;identical protein binding;regulation of apoptotic process;tumor necrosis factor binding;regulation of I-kappaB kinase/NF-kappaB signaling;positive regulation of I-kappaB kinase/NF-kappaB signaling;regulation of protein-containing complex assembly;positive regulation of JUN kinase activity;protein-containing complex binding;membrane raft;positive regulation of JNK cascade;sphingolipid binding;mRNA stabilization;positive regulation of DNA-binding transcription factor activity;positive regulation of NF-kappaB transcription factor activity;protein autoubiquitination;protein-containing complex assembly;intrinsic apoptotic signaling pathway in response to endoplasmic reticulum stress;protein K63-linked ubiquitination;cellular response to nitric oxide;TRAF2-GSTP1 complex;programmed necrotic cell death;interleukin-17-mediated signaling pathway;plasma membrane signaling receptor complex;negative regulation of neuron death;positive regulation of tumor necrosis factor-mediated signaling pathway;positive regulation of I-kappaB phosphorylation;IRE1-TRAF2-ASK1 complex;positive regulation of extrinsic apoptotic signaling pathway
8199	MAPKAPK3	0.0031725	0.0080415	0.839309	181	2	2.4893	2.4986	GO:0000165;GO:0002224;GO:0004674;GO:0004683;GO:0004708;GO:0005515;GO:0005516;GO:0005524;GO:0005634;GO:0005654;GO:0005737;GO:0005829;GO:0007165;GO:0009931;GO:0018105;GO:0032496;GO:0034097;GO:0035556;GO:0044351;GO:0046777;GO:0048010;GO:0051019;GO:0106310;GO:0106311	MAPK cascade;toll-like receptor signaling pathway;protein serine/threonine kinase activity;calmodulin-dependent protein kinase activity;MAP kinase kinase activity;protein binding;calmodulin binding;ATP binding;nucleus;nucleoplasm;cytoplasm;cytosol;signal transduction;calcium-dependent protein serine/threonine kinase activity;peptidyl-serine phosphorylation;response to lipopolysaccharide;response to cytokine;intracellular signal transduction;macropinocytosis;protein autophosphorylation;vascular endothelial growth factor receptor signaling pathway;mitogen-activated protein kinase binding;protein serine kinase activity;protein threonine kinase activity
8493	SPANXN3	0.0037362	0.0090253	0.843284	203	1	-0.46436	2.42757	GO:0005515	protein binding
8542	MZB1	0.0067593	0.014373	0.855759	318	1	-0.31861	2.1701	GO:0002639;GO:0005515;GO:0005576;GO:0005788;GO:0006915;GO:0008284;GO:0030888;GO:0033622;GO:0034663;GO:0042127;GO:0046626	positive regulation of immunoglobulin production;protein binding;extracellular region;endoplasmic reticulum lumen;apoptotic process;positive regulation of cell population proliferation;regulation of B cell proliferation;integrin activation;endoplasmic reticulum chaperone complex;regulation of cell population proliferation;regulation of insulin receptor signaling pathway
8580	C8orf82	0.0053007	0.011789	0.843831	267	1	-0.85295	2.27567		NA
8631	ZNF189	0.0061293	0.013265	0.855759	293	2	1.1092	2.21259	GO:0000978;GO:0000981;GO:0005634;GO:0006357;GO:0046872	RNA polymerase II cis-regulatory region sequence-specific DNA binding;DNA-binding transcription factor activity, RNA polymerase II-specific;nucleus;regulation of transcription by RNA polymerase II;metal ion binding
8676	PPARG	0.0060003	0.013037	0.855759	288	2	0.48018	2.22183	GO:0000122;GO:0000785;GO:0000976;GO:0000978;GO:0000981;GO:0001227;GO:0001890;GO:0003677;GO:0003682;GO:0003690;GO:0003700;GO:0004879;GO:0004955;GO:0005515;GO:0005634;GO:0005654;GO:0005829;GO:0006357;GO:0006629;GO:0006631;GO:0006919;GO:0007165;GO:0007186;GO:0007584;GO:0008022;GO:0008134;GO:0008217;GO:0008270;GO:0009755;GO:0010628;GO:0010629;GO:0010742;GO:0010745;GO:0010862;GO:0010875;GO:0010887;GO:0010891;GO:0015909;GO:0016525;GO:0019216;GO:0019899;GO:0030154;GO:0030224;GO:0030509;GO:0030512;GO:0030514;GO:0030855;GO:0032869;GO:0033993;GO:0035357;GO:0042277;GO:0042593;GO:0042752;GO:0042802;GO:0042953;GO:0043231;GO:0043235;GO:0043388;GO:0043407;GO:0043537;GO:0043565;GO:0043621;GO:0045087;GO:0045165;GO:0045600;GO:0045668;GO:0045892;GO:0045893;GO:0045923;GO:0045944;GO:0046965;GO:0048384;GO:0048469;GO:0048511;GO:0048662;GO:0050544;GO:0050692;GO:0050693;GO:0050728;GO:0050872;GO:0051091;GO:0051393;GO:0055088;GO:0060336;GO:0060391;GO:0060392;GO:0060394;GO:0060694;GO:0060965;GO:0070412;GO:0070888;GO:0071404;GO:0090258;GO:0090575;GO:0097677;GO:0140297;GO:1902894;GO:1902895;GO:1903845;GO:1904706;GO:1904893;GO:1905461;GO:1905563;GO:1905599;GO:2000272	negative regulation of transcription by RNA polymerase II;chromatin;transcription cis-regulatory region binding;RNA polymerase II cis-regulatory region sequence-specific DNA binding;DNA-binding transcription factor activity, RNA polymerase II-specific;DNA-binding transcription repressor activity, RNA polymerase II-specific;placenta development;DNA binding;chromatin binding;double-stranded DNA binding;DNA-binding transcription factor activity;nuclear receptor activity;prostaglandin receptor activity;protein binding;nucleus;nucleoplasm;cytosol;regulation of transcription by RNA polymerase II;lipid metabolic process;fatty acid metabolic process;activation of cysteine-type endopeptidase activity involved in apoptotic process;signal transduction;G protein-coupled receptor signaling pathway;response to nutrient;protein C-terminus binding;transcription factor binding;regulation of blood pressure;zinc ion binding;hormone-mediated signaling pathway;positive regulation of gene expression;negative regulation of gene expression;macrophage derived foam cell differentiation;negative regulation of macrophage derived foam cell differentiation;positive regulation of pathway-restricted SMAD protein phosphorylation;positive regulation of cholesterol efflux;negative regulation of cholesterol storage;negative regulation of sequestering of triglyceride;long-chain fatty acid transport;negative regulation of angiogenesis;regulation of lipid metabolic process;enzyme binding;cell differentiation;monocyte differentiation;BMP signaling pathway;negative regulation of transforming growth factor beta receptor signaling pathway;negative regulation of BMP signaling pathway;epithelial cell differentiation;cellular response to insulin stimulus;response to lipid;peroxisome proliferator activated receptor signaling pathway;peptide binding;glucose homeostasis;regulation of circadian rhythm;identical protein binding;lipoprotein transport;intracellular membrane-bounded organelle;receptor complex;positive regulation of DNA binding;negative regulation of MAP kinase activity;negative regulation of blood vessel endothelial cell migration;sequence-specific DNA binding;protein self-association;innate immune response;cell fate commitment;positive regulation of fat cell differentiation;negative regulation of osteoblast differentiation;negative regulation of transcription, DNA-templated;positive regulation of transcription, DNA-templated;positive regulation of fatty acid metabolic process;positive regulation of transcription by RNA polymerase II;retinoid X receptor binding;retinoic acid receptor signaling pathway;cell maturation;rhythmic process;negative regulation of smooth muscle cell proliferation;arachidonic acid binding;DNA binding domain binding;LBD domain binding;negative regulation of inflammatory response;white fat cell differentiation;positive regulation of DNA-binding transcription factor activity;alpha-actinin binding;lipid homeostasis;negative regulation of interferon-gamma-mediated signaling pathway;positive regulation of SMAD protein signal transduction;negative regulation of SMAD protein signal transduction;negative regulation of pathway-restricted SMAD protein phosphorylation;regulation of cholesterol transporter activity;negative regulation of gene silencing by miRNA;R-SMAD binding;E-box binding;cellular response to low-density lipoprotein particle stimulus;negative regulation of mitochondrial fission;RNA polymerase II transcription regulator complex;STAT family protein binding;DNA-binding transcription factor binding;negative regulation of pri-miRNA transcription by RNA polymerase II;positive regulation of pri-miRNA transcription by RNA polymerase II;negative regulation of cellular response to transforming growth factor beta stimulus;negative regulation of vascular associated smooth muscle cell proliferation;negative regulation of receptor signaling pathway via STAT;positive regulation of vascular associated smooth muscle cell apoptotic process;negative regulation of vascular endothelial cell proliferation;positive regulation of low-density lipoprotein receptor activity;negative regulation of signaling receptor activity
8727	CREG2	0.001386	0.0038974	0.695904	107	1	-0.86572	2.85824	GO:0005615;GO:0005783;GO:0005794	extracellular space;endoplasmic reticulum;Golgi apparatus
8745	SH3D21	0.0047794	0.010887	0.843284	241	2	0.22835	2.32063	GO:0005654;GO:0005886	nucleoplasm;plasma membrane
8772	GPR149	0.0030055	0.0077204	0.833669	177	2	2.5379	2.52208	GO:0001546;GO:0001547;GO:0004930;GO:0005887;GO:0007218;GO:0042277;GO:0042923;GO:0043005;GO:0060280	preantral ovarian follicle growth;antral ovarian follicle growth;G protein-coupled receptor activity;integral component of plasma membrane;neuropeptide signaling pathway;peptide binding;neuropeptide binding;neuron projection;negative regulation of ovulation
8792	TRPV5	0.005405	0.011965	0.843831	271	1	0.90383	2.2672	GO:0005216;GO:0005262;GO:0005515;GO:0005516;GO:0005886;GO:0005887;GO:0006816;GO:0016324;GO:0035809;GO:0046872;GO:0051289;GO:0055074;GO:0070588;GO:0098703	ion channel activity;calcium channel activity;protein binding;calmodulin binding;plasma membrane;integral component of plasma membrane;calcium ion transport;apical plasma membrane;regulation of urine volume;metal ion binding;protein homotetramerization;calcium ion homeostasis;calcium ion transmembrane transport;calcium ion import across plasma membrane
8799	PRKAR2A	0.0055092	0.012166	0.850999	273	1	-1.1364	2.25891	GO:0004862;GO:0005515;GO:0005737;GO:0005813;GO:0005829;GO:0005886;GO:0005925;GO:0005930;GO:0005952;GO:0008603;GO:0016020;GO:0019904;GO:0030552;GO:0031588;GO:0031625;GO:0032991;GO:0034236;GO:0035556;GO:0044853;GO:0070062;GO:0097546;GO:2000480	cAMP-dependent protein kinase inhibitor activity;protein binding;cytoplasm;centrosome;cytosol;plasma membrane;focal adhesion;axoneme;cAMP-dependent protein kinase complex;cAMP-dependent protein kinase regulator activity;membrane;protein domain specific binding;cAMP binding;nucleotide-activated protein kinase complex;ubiquitin protein ligase binding;protein-containing complex;protein kinase A catalytic subunit binding;intracellular signal transduction;plasma membrane raft;extracellular exosome;ciliary base;negative regulation of cAMP-dependent protein kinase activity
8880	CRH	0.0049727	0.011216	0.843284	251	2	0.73007	2.30341	GO:0001934;GO:0001963;GO:0003085;GO:0005102;GO:0005179;GO:0005184;GO:0005515;GO:0005576;GO:0005615;GO:0005737;GO:0006954;GO:0007165;GO:0007268;GO:0007565;GO:0007567;GO:0007611;GO:0008202;GO:0008284;GO:0008306;GO:0008628;GO:0010628;GO:0010629;GO:0010700;GO:0010841;GO:0010942;GO:0014062;GO:0016101;GO:0017045;GO:0021854;GO:0032811;GO:0033685;GO:0035774;GO:0035902;GO:0042322;GO:0042493;GO:0043196;GO:0043204;GO:0043627;GO:0043950;GO:0045202;GO:0045471;GO:0045472;GO:0048265;GO:0050801;GO:0051412;GO:0051430;GO:0051431;GO:0051461;GO:0051464;GO:0060291;GO:0060456;GO:0060548;GO:0070093;GO:0071314;GO:0071549;GO:0090280;GO:2000310;GO:2000854;GO:2000987	positive regulation of protein phosphorylation;synaptic transmission, dopaminergic;negative regulation of systemic arterial blood pressure;signaling receptor binding;hormone activity;neuropeptide hormone activity;protein binding;extracellular region;extracellular space;cytoplasm;inflammatory response;signal transduction;chemical synaptic transmission;female pregnancy;parturition;learning or memory;steroid metabolic process;positive regulation of cell population proliferation;associative learning;hormone-mediated apoptotic signaling pathway;positive regulation of gene expression;negative regulation of gene expression;negative regulation of norepinephrine secretion;positive regulation of circadian sleep/wake cycle, wakefulness;positive regulation of cell death;regulation of serotonin secretion;diterpenoid metabolic process;corticotropin-releasing hormone activity;hypothalamus development;negative regulation of epinephrine secretion;negative regulation of luteinizing hormone secretion;positive regulation of insulin secretion involved in cellular response to glucose stimulus;response to immobilization stress;negative regulation of circadian sleep/wake cycle, REM sleep;response to drug;varicosity;perikaryon;response to estrogen;positive regulation of cAMP-mediated signaling;synapse;response to ethanol;response to ether;response to pain;ion homeostasis;response to corticosterone;corticotropin-releasing hormone receptor 1 binding;corticotropin-releasing hormone receptor 2 binding;positive regulation of corticotropin secretion;positive regulation of cortisol secretion;long-term synaptic potentiation;positive regulation of digestive system process;negative regulation of cell death;negative regulation of glucagon secretion;cellular response to cocaine;cellular response to dexamethasone stimulus;positive regulation of calcium ion import;regulation of NMDA receptor activity;positive regulation of corticosterone secretion;positive regulation of behavioral fear response
8961	NUAK2	0.0073318	0.01537	0.855759	337	1	-0.36367	2.13479	GO:0000287;GO:0004674;GO:0005515;GO:0005524;GO:0005737;GO:0006468;GO:0006915;GO:0030036;GO:0035556;GO:0042149;GO:0043066;GO:0106310;GO:0106311	magnesium ion binding;protein serine/threonine kinase activity;protein binding;ATP binding;cytoplasm;protein phosphorylation;apoptotic process;actin cytoskeleton organization;intracellular signal transduction;cellular response to glucose starvation;negative regulation of apoptotic process;protein serine kinase activity;protein threonine kinase activity
9030	CD37	0.004623	0.0106	0.843284	236	1	-1.2832	2.33508	GO:0001772;GO:0005515;GO:0005887;GO:0016020;GO:0070062	immunological synapse;protein binding;integral component of plasma membrane;membrane;extracellular exosome
9202	CACNG7	0.0031621	0.0080172	0.839309	180	1	-0.95501	2.50002	GO:0005245;GO:0005246;GO:0005515;GO:0005769;GO:0005886;GO:0005891;GO:0006816;GO:0016247;GO:0019226;GO:0032281;GO:0043025;GO:0043488;GO:0044300;GO:0051968;GO:0070588;GO:0098839;GO:0098943;GO:0098970;GO:0098978;GO:0099061;GO:0099590;GO:0099645;GO:1903861;GO:1990454;GO:2000311	voltage-gated calcium channel activity;calcium channel regulator activity;protein binding;early endosome;plasma membrane;voltage-gated calcium channel complex;calcium ion transport;channel regulator activity;transmission of nerve impulse;AMPA glutamate receptor complex;neuronal cell body;regulation of mRNA stability;cerebellar mossy fiber;positive regulation of synaptic transmission, glutamatergic;calcium ion transmembrane transport;postsynaptic density membrane;neurotransmitter receptor transport, postsynaptic endosome to lysosome;postsynaptic neurotransmitter receptor diffusion trapping;glutamatergic synapse;integral component of postsynaptic density membrane;neurotransmitter receptor internalization;neurotransmitter receptor localization to postsynaptic specialization membrane;positive regulation of dendrite extension;L-type voltage-gated calcium channel complex;regulation of AMPA receptor activity
9229	KIF5A	0.0080869	0.016662	0.855759	372	2	0.47928	2.09222	GO:0003774;GO:0003777;GO:0005515;GO:0005524;GO:0005829;GO:0005871;GO:0005874;GO:0007018;GO:0007268;GO:0007411;GO:0008017;GO:0008574;GO:0016020;GO:0016192;GO:0016887;GO:0019894;GO:0030705;GO:0032839;GO:0035253;GO:0043204;GO:0045202;GO:0048471;GO:0048489;GO:0098971;GO:0099641;GO:1904115;GO:1990049	cytoskeletal motor activity;microtubule motor activity;protein binding;ATP binding;cytosol;kinesin complex;microtubule;microtubule-based movement;chemical synaptic transmission;axon guidance;microtubule binding;plus-end-directed microtubule motor activity;membrane;vesicle-mediated transport;ATP hydrolysis activity;kinesin binding;cytoskeleton-dependent intracellular transport;dendrite cytoplasm;ciliary rootlet;perikaryon;synapse;perinuclear region of cytoplasm;synaptic vesicle transport;anterograde dendritic transport of neurotransmitter receptor complex;anterograde axonal protein transport;axon cytoplasm;retrograde neuronal dense core vesicle transport
9343	ZNF283	0.0031446	0.0079851	0.839309	179	2	0.74645	2.50243	GO:0000978;GO:0000981;GO:0005634;GO:0006357;GO:0046872	RNA polymerase II cis-regulatory region sequence-specific DNA binding;DNA-binding transcription factor activity, RNA polymerase II-specific;nucleus;regulation of transcription by RNA polymerase II;metal ion binding
9413	PRSS12	0.0089441	0.018181	0.857406	399	1	0.34633	2.04846	GO:0004252;GO:0005044;GO:0005886;GO:0006887;GO:0006897;GO:0008236;GO:0030424;GO:0030425;GO:0031410;GO:0031638;GO:0043083;GO:0043195	serine-type endopeptidase activity;scavenger receptor activity;plasma membrane;exocytosis;endocytosis;serine-type peptidase activity;axon;dendrite;cytoplasmic vesicle;zymogen activation;synaptic cleft;terminal bouton
9501	SPTBN4	0.00091542	0.0026277	0.682046	72	2	1.7372	3.03838	GO:0002028;GO:0003779;GO:0005200;GO:0005515;GO:0005543;GO:0005737;GO:0005829;GO:0005884;GO:0005886;GO:0005912;GO:0007010;GO:0007409;GO:0007605;GO:0007628;GO:0008091;GO:0009566;GO:0010459;GO:0014704;GO:0016020;GO:0016192;GO:0016363;GO:0016605;GO:0019226;GO:0019902;GO:0021952;GO:0030506;GO:0030507;GO:0033135;GO:0033268;GO:0033270;GO:0040018;GO:0043025;GO:0043194;GO:0043203;GO:0045162;GO:0051693;GO:0061337;GO:0070062;GO:0070852;GO:0072659;GO:0106006	regulation of sodium ion transport;actin binding;structural constituent of cytoskeleton;protein binding;phospholipid binding;cytoplasm;cytosol;actin filament;plasma membrane;adherens junction;cytoskeleton organization;axonogenesis;sensory perception of sound;adult walking behavior;spectrin;fertilization;negative regulation of heart rate;intercalated disc;membrane;vesicle-mediated transport;nuclear matrix;PML body;transmission of nerve impulse;phosphatase binding;central nervous system projection neuron axonogenesis;ankyrin binding;spectrin binding;regulation of peptidyl-serine phosphorylation;node of Ranvier;paranode region of axon;positive regulation of multicellular organism growth;neuronal cell body;axon initial segment;axon hillock;clustering of voltage-gated sodium channels;actin filament capping;cardiac conduction;extracellular exosome;cell body fiber;protein localization to plasma membrane;cytoskeletal protein-membrane anchor activity
9584	ZNF471	0.0083406	0.017104	0.856024	381	2	0.73341	2.0788	GO:0000978;GO:0000981;GO:0005634;GO:0006357;GO:0046872	RNA polymerase II cis-regulatory region sequence-specific DNA binding;DNA-binding transcription factor activity, RNA polymerase II-specific;nucleus;regulation of transcription by RNA polymerase II;metal ion binding
9610	CD300A	0.0038744	0.0092869	0.843284	208	2	0.87476	2.4118	GO:0001786;GO:0002376;GO:0004888;GO:0005515;GO:0005886;GO:0007155;GO:0008429;GO:0016020;GO:0016021;GO:0030889;GO:0032516;GO:0033007;GO:0034125;GO:0038023;GO:0043305;GO:0043407;GO:0048147;GO:0050856;GO:0050859;GO:0051134;GO:0060101;GO:0070062;GO:0070821;GO:0101003;GO:1902564;GO:1902567;GO:1902569;GO:2000417	phosphatidylserine binding;immune system process;transmembrane signaling receptor activity;protein binding;plasma membrane;cell adhesion;phosphatidylethanolamine binding;membrane;integral component of membrane;negative regulation of B cell proliferation;positive regulation of phosphoprotein phosphatase activity;negative regulation of mast cell activation involved in immune response;negative regulation of MyD88-dependent toll-like receptor signaling pathway;signaling receptor activity;negative regulation of mast cell degranulation;negative regulation of MAP kinase activity;negative regulation of fibroblast proliferation;regulation of T cell receptor signaling pathway;negative regulation of B cell receptor signaling pathway;negative regulation of NK T cell activation;negative regulation of phagocytosis, engulfment;extracellular exosome;tertiary granule membrane;ficolin-1-rich granule membrane;negative regulation of neutrophil activation;negative regulation of eosinophil activation;negative regulation of activation of Janus kinase activity;negative regulation of eosinophil migration
9626	C2orf16	0.0023197	0.0064932	0.782708	157	3	3.0331	2.63457	GO:0005634;GO:0070062	nucleus;extracellular exosome
9658	MTERF1	0.0064989	0.013893	0.855759	308	1	0.88023	2.18716	GO:0003676;GO:0003690;GO:0003723;GO:0005515;GO:0005739;GO:0005759;GO:0006353;GO:0006355;GO:0006393;GO:0032392;GO:0042645	nucleic acid binding;double-stranded DNA binding;RNA binding;protein binding;mitochondrion;mitochondrial matrix;DNA-templated transcription, termination;regulation of transcription, DNA-templated;termination of mitochondrial transcription;DNA geometric change;mitochondrial nucleoid
9726	C17orf67	0.00064723	0.0019149	0.630611	57	2	1.0392	3.18894	GO:0005515;GO:0005576	protein binding;extracellular region
9787	C11orf80	0.0089961	0.018276	0.857406	402	1	0.67955	2.04595	GO:0005694;GO:0007131;GO:0042138	chromosome;reciprocal meiotic recombination;meiotic DNA double-strand break formation
9840	TLN1	0.0044144	0.010218	0.843284	230	1	-0.86248	2.35513	GO:0001726;GO:0001786;GO:0005178;GO:0005200;GO:0005515;GO:0005576;GO:0005829;GO:0005856;GO:0005886;GO:0005912;GO:0005925;GO:0007043;GO:0007044;GO:0007229;GO:0009986;GO:0017166;GO:0030274;GO:0030866;GO:0032587;GO:0033622;GO:0035091;GO:0045296;GO:0051015;GO:0070062;GO:0070527;GO:0098609	ruffle;phosphatidylserine binding;integrin binding;structural constituent of cytoskeleton;protein binding;extracellular region;cytosol;cytoskeleton;plasma membrane;adherens junction;focal adhesion;cell-cell junction assembly;cell-substrate junction assembly;integrin-mediated signaling pathway;cell surface;vinculin binding;LIM domain binding;cortical actin cytoskeleton organization;ruffle membrane;integrin activation;phosphatidylinositol binding;cadherin binding;actin filament binding;extracellular exosome;platelet aggregation;cell-cell adhesion
9854	CREM	0.0049358	0.011152	0.843284	250	2	2.5179	2.30664	GO:0000122;GO:0000785;GO:0000977;GO:0000978;GO:0000981;GO:0001227;GO:0003677;GO:0005515;GO:0005634;GO:0005667;GO:0005737;GO:0006355;GO:0006357;GO:0007165;GO:0007283;GO:0008140;GO:0030154;GO:0048511;GO:1990589;GO:1990837	negative regulation of transcription by RNA polymerase II;chromatin;RNA polymerase II transcription regulatory region sequence-specific DNA binding;RNA polymerase II cis-regulatory region sequence-specific DNA binding;DNA-binding transcription factor activity, RNA polymerase II-specific;DNA-binding transcription repressor activity, RNA polymerase II-specific;DNA binding;protein binding;nucleus;transcription regulator complex;cytoplasm;regulation of transcription, DNA-templated;regulation of transcription by RNA polymerase II;signal transduction;spermatogenesis;cAMP response element binding protein binding;cell differentiation;rhythmic process;ATF4-CREB1 transcription factor complex;sequence-specific double-stranded DNA binding
9894	CT47A11	0.0022138	0.0061891	0.77794	152	3	2.7683	2.65486		NA
9915	SLC39A9	0.0010875	0.0030825	0.692619	85	2	1.5258	2.96357	GO:0005515;GO:0006829;GO:0016021;GO:0046873;GO:0055085	protein binding;zinc ion transport;integral component of membrane;metal ion transmembrane transporter activity;transmembrane transport
9931	PLCB4	0.0018442	0.0051489	0.723603	136	3	2.8836	2.73419	GO:0004435;GO:0004629;GO:0005509;GO:0005515;GO:0005634;GO:0005790;GO:0005829;GO:0007186;GO:0014069;GO:0016042;GO:0030425;GO:0048015;GO:0050804;GO:0098688;GO:0098978	phosphatidylinositol phospholipase C activity;phospholipase C activity;calcium ion binding;protein binding;nucleus;smooth endoplasmic reticulum;cytosol;G protein-coupled receptor signaling pathway;postsynaptic density;lipid catabolic process;dendrite;phosphatidylinositol-mediated signaling;modulation of chemical synaptic transmission;parallel fiber to Purkinje cell synapse;glutamatergic synapse
9965	ASPHD2	0.0043418	0.010093	0.843284	226	2	2.976	2.36233	GO:0016020;GO:0016021;GO:0018193;GO:0046872;GO:0051213	membrane;integral component of membrane;peptidyl-amino acid modification;metal ion binding;dioxygenase activity
9995	MEAF6	0.0089795	0.01825	0.857406	401	2	1.3086	2.04675	GO:0000776;GO:0005515;GO:0005654;GO:0005730;GO:0035267;GO:0043968;GO:0043981;GO:0043982;GO:0043983;GO:0043984;GO:0044154;GO:0070776;GO:1990467;GO:1990468	kinetochore;protein binding;nucleoplasm;nucleolus;NuA4 histone acetyltransferase complex;histone H2A acetylation;histone H4-K5 acetylation;histone H4-K8 acetylation;histone H4-K12 acetylation;histone H4-K16 acetylation;histone H3-K14 acetylation;MOZ/MORF histone acetyltransferase complex;NuA3a histone acetyltransferase complex;NuA3b histone acetyltransferase complex
10024	SMIM10L1	0.0023235	0.0065072	0.782708	158	2	2.2145	2.63386		NA
10048	OR1M1	0.0033709	0.0084042	0.839309	191	1	-0.47251	2.47225	GO:0004930;GO:0004984;GO:0005886;GO:0007186;GO:0016021;GO:0050911	G protein-coupled receptor activity;olfactory receptor activity;plasma membrane;G protein-coupled receptor signaling pathway;integral component of membrane;detection of chemical stimulus involved in sensory perception of smell
10129	ADGRG5	0.0027174	0.0071935	0.808765	170	2	1.8518	2.56585	GO:0004930;GO:0005887;GO:0007166;GO:0007186;GO:0007189;GO:0016021	G protein-coupled receptor activity;integral component of plasma membrane;cell surface receptor signaling pathway;G protein-coupled receptor signaling pathway;adenylate cyclase-activating G protein-coupled receptor signaling pathway;integral component of membrane
10158	SYBU	0.00024925	0.00076383	0.393043	37	3	3.0132	3.60336	GO:0000139;GO:0005515;GO:0005874;GO:0005881;GO:0008017;GO:0016021;GO:0017075;GO:0019894;GO:0019896;GO:0031410;GO:0031982;GO:0035774;GO:0043231;GO:0060025;GO:0060074;GO:0097433;GO:1904115;GO:1990048	Golgi membrane;protein binding;microtubule;cytoplasmic microtubule;microtubule binding;integral component of membrane;syntaxin-1 binding;kinesin binding;axonal transport of mitochondrion;cytoplasmic vesicle;vesicle;positive regulation of insulin secretion involved in cellular response to glucose stimulus;intracellular membrane-bounded organelle;regulation of synaptic activity;synapse maturation;dense body;axon cytoplasm;anterograde neuronal dense core vesicle transport
10264	KDM4D	0.00012939	0.00042711	0.267167	30	3	3.557	3.8881	GO:0000724;GO:0001932;GO:0003684;GO:0005515;GO:0005634;GO:0005654;GO:0005721;GO:0006338;GO:0031490;GO:0032452;GO:0032454;GO:0033169;GO:0035563;GO:0035861;GO:0046872;GO:0051213;GO:0071479;GO:0072562;GO:1900113;GO:2001034	double-strand break repair via homologous recombination;regulation of protein phosphorylation;damaged DNA binding;protein binding;nucleus;nucleoplasm;pericentric heterochromatin;chromatin remodeling;chromatin DNA binding;histone demethylase activity;histone demethylase activity (H3-K9 specific);histone H3-K9 demethylation;positive regulation of chromatin binding;site of double-strand break;metal ion binding;dioxygenase activity;cellular response to ionizing radiation;blood microparticle;negative regulation of histone H3-K9 trimethylation;positive regulation of double-strand break repair via nonhomologous end joining
10366	C12orf56	0.0077481	0.016098	0.855759	355	2	0.99882	2.1108		NA
10386	LNPEP	0.0057697	0.012638	0.855759	281	1	0.37104	2.23885	GO:0000209;GO:0002480;GO:0004177;GO:0005515;GO:0005576;GO:0005737;GO:0005765;GO:0005829;GO:0005886;GO:0005887;GO:0006508;GO:0007165;GO:0007267;GO:0007565;GO:0008217;GO:0008237;GO:0008270;GO:0016020;GO:0031905;GO:0042277;GO:0043171;GO:0070006;GO:0120163	protein polyubiquitination;antigen processing and presentation of exogenous peptide antigen via MHC class I, TAP-independent;aminopeptidase activity;protein binding;extracellular region;cytoplasm;lysosomal membrane;cytosol;plasma membrane;integral component of plasma membrane;proteolysis;signal transduction;cell-cell signaling;female pregnancy;regulation of blood pressure;metallopeptidase activity;zinc ion binding;membrane;early endosome lumen;peptide binding;peptide catabolic process;metalloaminopeptidase activity;negative regulation of cold-induced thermogenesis
10464	CTXN2	0.0069154	0.014655	0.855759	323	1	0.55465	2.16018	GO:0016021	integral component of membrane
10478	C17orf97	0.0087881	0.017907	0.857406	396	1	-0.46981	2.05611	GO:0016598	protein arginylation
10479	C10orf10	0.0092039	0.018645	0.857406	411	1	-0.13503	2.03603	GO:0005737;GO:0005739;GO:0005777;GO:0006914;GO:0010506;GO:0043231	cytoplasm;mitochondrion;peroxisome;autophagy;regulation of autophagy;intracellular membrane-bounded organelle
10491	ZMAT1	0.0011872	0.0033524	0.692619	89	3	3.0121	2.92548	GO:0003677;GO:0005634;GO:0008270	DNA binding;nucleus;zinc ion binding
10522	GLB1L2	0.00018314	0.00058822	0.330664	34	2	1.455	3.73722	GO:0004565;GO:0005515;GO:0005576;GO:0005773;GO:0005975	beta-galactosidase activity;protein binding;extracellular region;vacuole;carbohydrate metabolic process
10553	FAM162B	0.007708	0.016022	0.855759	353	2	1.7609	2.11306	GO:0016021	integral component of membrane
10612	FAM168A	0.0036318	0.00886	0.842495	201	1	0.10833	2.43988	GO:0005515;GO:1905053	protein binding;positive regulation of base-excision repair
10639	C2orf15	0.0070716	0.014929	0.855759	327	1	0.21793	2.15048	GO:0003723;GO:0005515	RNA binding;protein binding
10655	MAPK1	0.0023266	0.0065113	0.782708	159	1	1.683	2.63328	GO:0001784;GO:0003690;GO:0004674;GO:0004707;GO:0004708;GO:0005515;GO:0005524;GO:0005576;GO:0005634;GO:0005654;GO:0005737;GO:0005739;GO:0005769;GO:0005770;GO:0005788;GO:0005794;GO:0005815;GO:0005829;GO:0005856;GO:0005886;GO:0005901;GO:0005925;GO:0006468;GO:0006915;GO:0006935;GO:0006974;GO:0007049;GO:0007165;GO:0007166;GO:0007268;GO:0007568;GO:0007611;GO:0008353;GO:0009636;GO:0010628;GO:0010759;GO:0010800;GO:0014069;GO:0015966;GO:0018105;GO:0018107;GO:0019233;GO:0019858;GO:0019902;GO:0030278;GO:0030424;GO:0030641;GO:0030878;GO:0031143;GO:0031435;GO:0031647;GO:0031663;GO:0032212;GO:0032839;GO:0032872;GO:0032991;GO:0033598;GO:0034198;GO:0034614;GO:0035094;GO:0035556;GO:0035578;GO:0038127;GO:0042307;GO:0042473;GO:0042802;GO:0043204;GO:0043330;GO:0043627;GO:0045596;GO:0045727;GO:0045893;GO:0046697;GO:0048538;GO:0050852;GO:0050853;GO:0051403;GO:0051493;GO:0051973;GO:0060020;GO:0060045;GO:0060291;GO:0060324;GO:0060425;GO:0060440;GO:0060716;GO:0061308;GO:0070371;GO:0070849;GO:0071276;GO:0071356;GO:0072584;GO:0072686;GO:0090170;GO:0097011;GO:0106310;GO:0106311;GO:0120041;GO:1903351;GO:1904355;GO:1904813;GO:2000641	phosphotyrosine residue binding;double-stranded DNA binding;protein serine/threonine kinase activity;MAP kinase activity;MAP kinase kinase activity;protein binding;ATP binding;extracellular region;nucleus;nucleoplasm;cytoplasm;mitochondrion;early endosome;late endosome;endoplasmic reticulum lumen;Golgi apparatus;microtubule organizing center;cytosol;cytoskeleton;plasma membrane;caveola;focal adhesion;protein phosphorylation;apoptotic process;chemotaxis;cellular response to DNA damage stimulus;cell cycle;signal transduction;cell surface receptor signaling pathway;chemical synaptic transmission;aging;learning or memory;RNA polymerase II CTD heptapeptide repeat kinase activity;response to toxic substance;positive regulation of gene expression;positive regulation of macrophage chemotaxis;positive regulation of peptidyl-threonine phosphorylation;postsynaptic density;diadenosine tetraphosphate biosynthetic process;peptidyl-serine phosphorylation;peptidyl-threonine phosphorylation;sensory perception of pain;cytosine metabolic process;phosphatase binding;regulation of ossification;axon;regulation of cellular pH;thyroid gland development;pseudopodium;mitogen-activated protein kinase kinase kinase binding;regulation of protein stability;lipopolysaccharide-mediated signaling pathway;positive regulation of telomere maintenance via telomerase;dendrite cytoplasm;regulation of stress-activated MAPK cascade;protein-containing complex;mammary gland epithelial cell proliferation;cellular response to amino acid starvation;cellular response to reactive oxygen species;response to nicotine;intracellular signal transduction;azurophil granule lumen;ERBB signaling pathway;positive regulation of protein import into nucleus;outer ear morphogenesis;identical protein binding;perikaryon;response to exogenous dsRNA;response to estrogen;negative regulation of cell differentiation;positive regulation of translation;positive regulation of transcription, DNA-templated;decidualization;thymus development;T cell receptor signaling pathway;B cell receptor signaling pathway;stress-activated MAPK cascade;regulation of cytoskeleton organization;positive regulation of telomerase activity;Bergmann glial cell differentiation;positive regulation of cardiac muscle cell proliferation;long-term synaptic potentiation;face development;lung morphogenesis;trachea formation;labyrinthine layer blood vessel development;cardiac neural crest cell development involved in heart development;ERK1 and ERK2 cascade;response to epidermal growth factor;cellular response to cadmium ion;cellular response to tumor necrosis factor;caveolin-mediated endocytosis;mitotic spindle;regulation of Golgi inheritance;cellular response to granulocyte macrophage colony-stimulating factor stimulus;protein serine kinase activity;protein threonine kinase activity;positive regulation of macrophage proliferation;cellular response to dopamine;positive regulation of telomere capping;ficolin-1-rich granule lumen;regulation of early endosome to late endosome transport
10658	CCDC96	0.0021176	0.0059156	0.763948	148	2	2.8264	2.67416	GO:0005515;GO:0005930;GO:0036064;GO:0060271	protein binding;axoneme;ciliary basal body;cilium assembly
10742	LAMA4	0.0019086	0.0053312	0.729919	138	2	2.5825	2.71929	GO:0005102;GO:0005201;GO:0005576;GO:0005604;GO:0007155;GO:0030155;GO:0030334;GO:0045995;GO:0062023;GO:0070062;GO:0120163	signaling receptor binding;extracellular matrix structural constituent;extracellular region;basement membrane;cell adhesion;regulation of cell adhesion;regulation of cell migration;regulation of embryonic development;collagen-containing extracellular matrix;extracellular exosome;negative regulation of cold-induced thermogenesis
10788	ANKMY2	0.00067055	0.0019796	0.630611	60	3	3.1521	3.17357	GO:0005515;GO:0005929;GO:0019899;GO:0046872	protein binding;cilium;enzyme binding;metal ion binding
10853	CYYR1	0.0013275	0.0037487	0.694545	102	2	1.3358	2.87697	GO:0003674;GO:0008150;GO:0016021	molecular_function;biological_process;integral component of membrane
10878	UTS2B	0.00086313	0.0024873	0.682046	69	1	-0.24063	3.06392	GO:0001664;GO:0005179;GO:0005576;GO:0007165;GO:0008217;GO:0097746	G protein-coupled receptor binding;hormone activity;extracellular region;signal transduction;regulation of blood pressure;blood vessel diameter maintenance
10933	RAB30	0.0010812	0.0030628	0.692619	84	2	1.3265	2.96609	GO:0000139;GO:0003924;GO:0005515;GO:0005525;GO:0005795;GO:0005801;GO:0005802;GO:0007030;GO:0031985;GO:0032482;GO:0043231	Golgi membrane;GTPase activity;protein binding;GTP binding;Golgi stack;cis-Golgi network;trans-Golgi network;Golgi organization;Golgi cisterna;Rab protein signal transduction;intracellular membrane-bounded organelle
10966	TP53	0.0016473	0.0046148	0.695904	125	2	1.17	2.78323	GO:0000122;GO:0000785;GO:0000976;GO:0000978;GO:0000981;GO:0000987;GO:0001046;GO:0001094;GO:0001216;GO:0001228;GO:0001701;GO:0001756;GO:0001836;GO:0002020;GO:0002039;GO:0002244;GO:0002309;GO:0002326;GO:0002360;GO:0002931;GO:0003677;GO:0003682;GO:0003700;GO:0003730;GO:0005507;GO:0005515;GO:0005634;GO:0005654;GO:0005657;GO:0005667;GO:0005730;GO:0005737;GO:0005739;GO:0005759;GO:0005783;GO:0005813;GO:0005829;GO:0006289;GO:0006302;GO:0006355;GO:0006357;GO:0006606;GO:0006914;GO:0006974;GO:0006977;GO:0006978;GO:0006983;GO:0007179;GO:0007265;GO:0007369;GO:0007406;GO:0007569;GO:0008104;GO:0008134;GO:0008156;GO:0008270;GO:0008285;GO:0008340;GO:0009299;GO:0009303;GO:0009651;GO:0010165;GO:0010332;GO:0010628;GO:0010666;GO:0016032;GO:0016363;GO:0016604;GO:0016605;GO:0019899;GO:0019901;GO:0019903;GO:0021549;GO:0030308;GO:0030330;GO:0030512;GO:0030971;GO:0031065;GO:0031497;GO:0031571;GO:0031625;GO:0032991;GO:0033077;GO:0033209;GO:0034103;GO:0034644;GO:0035033;GO:0035035;GO:0035264;GO:0035690;GO:0035794;GO:0035861;GO:0036003;GO:0036310;GO:0042149;GO:0042771;GO:0042802;GO:0042826;GO:0042981;GO:0043065;GO:0043066;GO:0043153;GO:0043504;GO:0043516;GO:0043525;GO:0043621;GO:0045861;GO:0045892;GO:0045893;GO:0045899;GO:0045944;GO:0046677;GO:0046982;GO:0047485;GO:0048147;GO:0048512;GO:0048539;GO:0048568;GO:0050731;GO:0050821;GO:0051087;GO:0051097;GO:0051262;GO:0051402;GO:0051721;GO:0051726;GO:0051974;GO:0060218;GO:0060333;GO:0060411;GO:0061419;GO:0061629;GO:0062100;GO:0065003;GO:0070059;GO:0070245;GO:0070266;GO:0071456;GO:0071479;GO:0071480;GO:0071494;GO:0072331;GO:0072332;GO:0072717;GO:0090200;GO:0090343;GO:0090399;GO:0090403;GO:0097193;GO:0097252;GO:0097371;GO:0097718;GO:0140296;GO:1900119;GO:1901525;GO:1902108;GO:1902253;GO:1902895;GO:1903799;GO:1903800;GO:1904024;GO:1905856;GO:1990144;GO:1990248;GO:1990440;GO:1990841;GO:2000269;GO:2000378;GO:2000379;GO:2000772;GO:2001244	negative regulation of transcription by RNA polymerase II;chromatin;transcription cis-regulatory region binding;RNA polymerase II cis-regulatory region sequence-specific DNA binding;DNA-binding transcription factor activity, RNA polymerase II-specific;cis-regulatory region sequence-specific DNA binding;core promoter sequence-specific DNA binding;TFIID-class transcription factor complex binding;DNA-binding transcription activator activity;DNA-binding transcription activator activity, RNA polymerase II-specific;in utero embryonic development;somitogenesis;release of cytochrome c from mitochondria;protease binding;p53 binding;hematopoietic progenitor cell differentiation;T cell proliferation involved in immune response;B cell lineage commitment;T cell lineage commitment;response to ischemia;DNA binding;chromatin binding;DNA-binding transcription factor activity;mRNA 3'-UTR binding;copper ion binding;protein binding;nucleus;nucleoplasm;replication fork;transcription regulator complex;nucleolus;cytoplasm;mitochondrion;mitochondrial matrix;endoplasmic reticulum;centrosome;cytosol;nucleotide-excision repair;double-strand break repair;regulation of transcription, DNA-templated;regulation of transcription by RNA polymerase II;protein import into nucleus;autophagy;cellular response to DNA damage stimulus;DNA damage response, signal transduction by p53 class mediator resulting in cell cycle arrest;DNA damage response, signal transduction by p53 class mediator resulting in transcription of p21 class mediator;ER overload response;transforming growth factor beta receptor signaling pathway;Ras protein signal transduction;gastrulation;negative regulation of neuroblast proliferation;cell aging;protein localization;transcription factor binding;negative regulation of DNA replication;zinc ion binding;negative regulation of cell population proliferation;determination of adult lifespan;mRNA transcription;rRNA transcription;response to salt stress;response to X-ray;response to gamma radiation;positive regulation of gene expression;positive regulation of cardiac muscle cell apoptotic process;viral process;nuclear matrix;nuclear body;PML body;enzyme binding;protein kinase binding;protein phosphatase binding;cerebellum development;negative regulation of cell growth;DNA damage response, signal transduction by p53 class mediator;negative regulation of transforming growth factor beta receptor signaling pathway;receptor tyrosine kinase binding;positive regulation of histone deacetylation;chromatin assembly;mitotic G1 DNA damage checkpoint signaling;ubiquitin protein ligase binding;protein-containing complex;T cell differentiation in thymus;tumor necrosis factor-mediated signaling pathway;regulation of tissue remodeling;cellular response to UV;histone deacetylase regulator activity;histone acetyltransferase binding;multicellular organism growth;cellular response to drug;positive regulation of mitochondrial membrane permeability;site of double-strand break;positive regulation of transcription from RNA polymerase II promoter in response to stress;ATP-dependent DNA/DNA annealing activity;cellular response to glucose starvation;intrinsic apoptotic signaling pathway in response to DNA damage by p53 class mediator;identical protein binding;histone deacetylase binding;regulation of apoptotic process;positive regulation of apoptotic process;negative regulation of apoptotic process;entrainment of circadian clock by photoperiod;mitochondrial DNA repair;regulation of DNA damage response, signal transduction by p53 class mediator;positive regulation of neuron apoptotic process;protein self-association;negative regulation of proteolysis;negative regulation of transcription, DNA-templated;positive regulation of transcription, DNA-templated;positive regulation of RNA polymerase II transcription preinitiation complex assembly;positive regulation of transcription by RNA polymerase II;response to antibiotic;protein heterodimerization activity;protein N-terminus binding;negative regulation of fibroblast proliferation;circadian behavior;bone marrow development;embryonic organ development;positive regulation of peptidyl-tyrosine phosphorylation;protein stabilization;chaperone binding;negative regulation of helicase activity;protein tetramerization;neuron apoptotic process;protein phosphatase 2A binding;regulation of cell cycle;negative regulation of telomerase activity;hematopoietic stem cell differentiation;interferon-gamma-mediated signaling pathway;cardiac septum morphogenesis;positive regulation of transcription from RNA polymerase II promoter in response to hypoxia;RNA polymerase II-specific DNA-binding transcription factor binding;positive regulation of programmed necrotic cell death;protein-containing complex assembly;intrinsic apoptotic signaling pathway in response to endoplasmic reticulum stress;positive regulation of thymocyte apoptotic process;necroptotic process;cellular response to hypoxia;cellular response to ionizing radiation;cellular response to gamma radiation;cellular response to UV-C;signal transduction by p53 class mediator;intrinsic apoptotic signaling pathway by p53 class mediator;cellular response to actinomycin D;positive regulation of release of cytochrome c from mitochondria;positive regulation of cell aging;replicative senescence;oxidative stress-induced premature senescence;intrinsic apoptotic signaling pathway;oligodendrocyte apoptotic process;MDM2/MDM4 family protein binding;disordered domain specific binding;general transcription initiation factor binding;positive regulation of execution phase of apoptosis;negative regulation of mitophagy;regulation of mitochondrial membrane permeability involved in apoptotic process;regulation of intrinsic apoptotic signaling pathway by p53 class mediator;positive regulation of pri-miRNA transcription by RNA polymerase II;negative regulation of production of miRNAs involved in gene silencing by miRNA;positive regulation of production of miRNAs involved in gene silencing by miRNA;negative regulation of glucose catabolic process to lactate via pyruvate;negative regulation of pentose-phosphate shunt;intrinsic apoptotic signaling pathway in response to hypoxia;regulation of transcription from RNA polymerase II promoter in response to DNA damage;positive regulation of transcription from RNA polymerase II promoter in response to endoplasmic reticulum stress;promoter-specific chromatin binding;regulation of fibroblast apoptotic process;negative regulation of reactive oxygen species metabolic process;positive regulation of reactive oxygen species metabolic process;regulation of cellular senescence;positive regulation of intrinsic apoptotic signaling pathway
10975	KLHL10	0.009048	0.018371	0.857406	405	1	0.51227	2.04345	GO:0000902;GO:0005515;GO:0005737;GO:0007286;GO:0008584;GO:0009566;GO:0016567;GO:0048808;GO:0048873	cell morphogenesis;protein binding;cytoplasm;spermatid development;male gonad development;fertilization;protein ubiquitination;male genitalia morphogenesis;homeostasis of number of cells within a tissue
10977	NDST4	0.0011246	0.0031804	0.692619	86	1	2.1938	2.949	GO:0000139;GO:0005794;GO:0015014;GO:0015016;GO:0016021;GO:0019213;GO:0030210	Golgi membrane;Golgi apparatus;heparan sulfate proteoglycan biosynthetic process, polysaccharide chain biosynthetic process;[heparan sulfate]-glucosamine N-sulfotransferase activity;integral component of membrane;deacetylase activity;heparin biosynthetic process
11008	TMED9	0.0098077	0.019636	0.857406	435	2	1.5432	2.00843	GO:0000139;GO:0005515;GO:0005783;GO:0005789;GO:0005793;GO:0005794;GO:0006886;GO:0006888;GO:0007030;GO:0008021;GO:0010638;GO:0016021;GO:0019905;GO:0030133;GO:0030134;GO:0030140;GO:0032527;GO:0033116;GO:0034498;GO:0048205;GO:0070062	Golgi membrane;protein binding;endoplasmic reticulum;endoplasmic reticulum membrane;endoplasmic reticulum-Golgi intermediate compartment;Golgi apparatus;intracellular protein transport;endoplasmic reticulum to Golgi vesicle-mediated transport;Golgi organization;synaptic vesicle;positive regulation of organelle organization;integral component of membrane;syntaxin binding;transport vesicle;COPII-coated ER to Golgi transport vesicle;trans-Golgi network transport vesicle;protein exit from endoplasmic reticulum;endoplasmic reticulum-Golgi intermediate compartment membrane;early endosome to Golgi transport;COPI coating of Golgi vesicle;extracellular exosome
11028	ARL5B	0.00078214	0.0022645	0.646003	67	3	3.4758	3.10672	GO:0003924;GO:0005515;GO:0005525;GO:0005737;GO:0005802;GO:0006886;GO:0016192;GO:1903292	GTPase activity;protein binding;GTP binding;cytoplasm;trans-Golgi network;intracellular protein transport;vesicle-mediated transport;protein localization to Golgi membrane
11034	ACVR1B	0.0070939	0.014971	0.855759	329	2	0.83337	2.14911	GO:0000082;GO:0001701;GO:0001942;GO:0004674;GO:0004675;GO:0005515;GO:0005524;GO:0005829;GO:0005886;GO:0005887;GO:0006355;GO:0006468;GO:0007165;GO:0007178;GO:0007399;GO:0007417;GO:0009986;GO:0010628;GO:0010629;GO:0010862;GO:0016361;GO:0017002;GO:0018107;GO:0019838;GO:0030308;GO:0031625;GO:0032924;GO:0032927;GO:0034711;GO:0038092;GO:0043235;GO:0045648;GO:0045944;GO:0046332;GO:0046545;GO:0046777;GO:0046872;GO:0048179;GO:0048185;GO:0071363;GO:0097191;GO:1901165	G1/S transition of mitotic cell cycle;in utero embryonic development;hair follicle development;protein serine/threonine kinase activity;transmembrane receptor protein serine/threonine kinase activity;protein binding;ATP binding;cytosol;plasma membrane;integral component of plasma membrane;regulation of transcription, DNA-templated;protein phosphorylation;signal transduction;transmembrane receptor protein serine/threonine kinase signaling pathway;nervous system development;central nervous system development;cell surface;positive regulation of gene expression;negative regulation of gene expression;positive regulation of pathway-restricted SMAD protein phosphorylation;activin receptor activity, type I;activin-activated receptor activity;peptidyl-threonine phosphorylation;growth factor binding;negative regulation of cell growth;ubiquitin protein ligase binding;activin receptor signaling pathway;positive regulation of activin receptor signaling pathway;inhibin binding;nodal signaling pathway;receptor complex;positive regulation of erythrocyte differentiation;positive regulation of transcription by RNA polymerase II;SMAD binding;development of primary female sexual characteristics;protein autophosphorylation;metal ion binding;activin receptor complex;activin binding;cellular response to growth factor stimulus;extrinsic apoptotic signaling pathway;positive regulation of trophoblast cell migration
11048	CASC10	0.0033605	0.0083824	0.839309	190	2	2.5334	2.4736		NA
11094	LTV1	0.0062906	0.013519	0.855759	300	1	-0.51153	2.20131	GO:0000056;GO:0005515;GO:0005634;GO:0005654;GO:0005829;GO:0030688;GO:0042274	ribosomal small subunit export from nucleus;protein binding;nucleus;nucleoplasm;cytosol;preribosome, small subunit precursor;ribosomal small subunit biogenesis
11121	SPCS1	0.0068338	0.014496	0.855759	321	2	2.0347	2.16534	GO:0003674;GO:0005515;GO:0005787;GO:0005789;GO:0006465;GO:0006508;GO:0008233;GO:0019068;GO:0019082;GO:0030176;GO:0045047	molecular_function;protein binding;signal peptidase complex;endoplasmic reticulum membrane;signal peptide processing;proteolysis;peptidase activity;virion assembly;viral protein processing;integral component of endoplasmic reticulum membrane;protein targeting to ER
11142	N4BP1	0.0015536	0.0043522	0.695904	115	2	1.1476	2.80866	GO:0001818;GO:0003729;GO:0004540;GO:0005515;GO:0005634;GO:0005730;GO:0005829;GO:0016605;GO:0031397;GO:0032435;GO:0034644;GO:0043130;GO:0045071;GO:0045087;GO:0045088;GO:0090501	negative regulation of cytokine production;mRNA binding;ribonuclease activity;protein binding;nucleus;nucleolus;cytosol;PML body;negative regulation of protein ubiquitination;negative regulation of proteasomal ubiquitin-dependent protein catabolic process;cellular response to UV;ubiquitin binding;negative regulation of viral genome replication;innate immune response;regulation of innate immune response;RNA phosphodiester bond hydrolysis
11147	MYO10	0.0094216	0.019017	0.857406	421	2	1.8081	2.02588	GO:0000146;GO:0001726;GO:0005515;GO:0005516;GO:0005524;GO:0005547;GO:0005730;GO:0005829;GO:0005886;GO:0005938;GO:0007165;GO:0008360;GO:0016459;GO:0022409;GO:0030027;GO:0030507;GO:0030705;GO:0031527;GO:0032433;GO:0043005;GO:0043025;GO:0051015;GO:0051489;GO:0060002	microfilament motor activity;ruffle;protein binding;calmodulin binding;ATP binding;phosphatidylinositol-3,4,5-trisphosphate binding;nucleolus;cytosol;plasma membrane;cell cortex;signal transduction;regulation of cell shape;myosin complex;positive regulation of cell-cell adhesion;lamellipodium;spectrin binding;cytoskeleton-dependent intracellular transport;filopodium membrane;filopodium tip;neuron projection;neuronal cell body;actin filament binding;regulation of filopodium assembly;plus-end directed microfilament motor activity
11281	CSTF1	0.001075	0.0030478	0.692619	83	2	2.2628	2.96859	GO:0003723;GO:0005515;GO:0005654;GO:0005848;GO:0031124	RNA binding;protein binding;nucleoplasm;mRNA cleavage stimulating factor complex;mRNA 3'-end processing
11310	ZBTB10	0.0020654	0.0057767	0.756239	146	1	1.9233	2.685	GO:0000977;GO:0005515;GO:0005634;GO:0005654;GO:0006357;GO:0046872	RNA polymerase II transcription regulatory region sequence-specific DNA binding;protein binding;nucleus;nucleoplasm;regulation of transcription by RNA polymerase II;metal ion binding
11313	CACFD1	0.001489	0.00419	0.695904	112	3	2.7552	2.82711	GO:0003674;GO:0005515;GO:0005575;GO:0008150;GO:0016021;GO:0016192	molecular_function;protein binding;cellular_component;biological_process;integral component of membrane;vesicle-mediated transport
11353	TMEM45B	0.0011769	0.0033255	0.692619	88	1	0.45027	2.92926	GO:0005515;GO:0016021	protein binding;integral component of membrane
11461	FYB	0.0017518	0.0048997	0.709458	132	1	1.2725	2.75652		NA
11495	F11	0.0057092	0.01253	0.855759	279	2	1.9903	2.24342	GO:0004252;GO:0005515;GO:0005576;GO:0005615;GO:0005886;GO:0007596;GO:0008201;GO:0016020;GO:0031639;GO:0051919;GO:0070009;GO:0070062	serine-type endopeptidase activity;protein binding;extracellular region;extracellular space;plasma membrane;blood coagulation;heparin binding;membrane;plasminogen activation;positive regulation of fibrinolysis;serine-type aminopeptidase activity;extracellular exosome
11538	OR5M1	0.0066281	0.014129	0.855759	314	2	1.2158	2.17861	GO:0004930;GO:0004984;GO:0005549;GO:0005886;GO:0007186;GO:0007608;GO:0016021;GO:0050911	G protein-coupled receptor activity;olfactory receptor activity;odorant binding;plasma membrane;G protein-coupled receptor signaling pathway;sensory perception of smell;integral component of membrane;detection of chemical stimulus involved in sensory perception of smell
11602	XYLT1	0.0082464	0.016947	0.856024	378	2	1.6788	2.08374	GO:0000137;GO:0000139;GO:0005615;GO:0006024;GO:0015012;GO:0016021;GO:0030158;GO:0030166;GO:0030203;GO:0030206;GO:0043931;GO:0046872;GO:0048706;GO:0050650	Golgi cis cisterna;Golgi membrane;extracellular space;glycosaminoglycan biosynthetic process;heparan sulfate proteoglycan biosynthetic process;integral component of membrane;protein xylosyltransferase activity;proteoglycan biosynthetic process;glycosaminoglycan metabolic process;chondroitin sulfate biosynthetic process;ossification involved in bone maturation;metal ion binding;embryonic skeletal system development;chondroitin sulfate proteoglycan biosynthetic process
11608	SIX4	0.00754	0.015721	0.855759	345	1	-0.58556	2.12263	GO:0000785;GO:0000978;GO:0000981;GO:0001228;GO:0005634;GO:0005667;GO:0005737;GO:0006357;GO:0007519;GO:0008582;GO:0008584;GO:0009653;GO:0030238;GO:0030910;GO:0032880;GO:0034504;GO:0042472;GO:0043066;GO:0043524;GO:0043586;GO:0045214;GO:0045892;GO:0045893;GO:0045944;GO:0046661;GO:0048538;GO:0048699;GO:0048701;GO:0050678;GO:0051451;GO:0060037;GO:0061055;GO:0061197;GO:0061551;GO:0072075;GO:0072095;GO:0072107;GO:0090190;GO:0098528;GO:1902725;GO:1990837	chromatin;RNA polymerase II cis-regulatory region sequence-specific DNA binding;DNA-binding transcription factor activity, RNA polymerase II-specific;DNA-binding transcription activator activity, RNA polymerase II-specific;nucleus;transcription regulator complex;cytoplasm;regulation of transcription by RNA polymerase II;skeletal muscle tissue development;regulation of synaptic assembly at neuromuscular junction;male gonad development;anatomical structure morphogenesis;male sex determination;olfactory placode formation;regulation of protein localization;protein localization to nucleus;inner ear morphogenesis;negative regulation of apoptotic process;negative regulation of neuron apoptotic process;tongue development;sarcomere organization;negative regulation of transcription, DNA-templated;positive regulation of transcription, DNA-templated;positive regulation of transcription by RNA polymerase II;male sex differentiation;thymus development;generation of neurons;embryonic cranial skeleton morphogenesis;regulation of epithelial cell proliferation;myoblast migration;pharyngeal system development;myotome development;fungiform papilla morphogenesis;trigeminal ganglion development;metanephric mesenchyme development;regulation of branch elongation involved in ureteric bud branching;positive regulation of ureteric bud formation;positive regulation of branching involved in ureteric bud morphogenesis;skeletal muscle fiber differentiation;negative regulation of satellite cell differentiation;sequence-specific double-stranded DNA binding
11629	SECISBP2L	0.00015506	0.00050896	0.294779	33	3	3.4512	3.8095	GO:0001514;GO:0003723;GO:0003730;GO:0005515;GO:0035368;GO:0043021;GO:1990904	selenocysteine incorporation;RNA binding;mRNA 3'-UTR binding;protein binding;selenocysteine insertion sequence binding;ribonucleoprotein complex binding;ribonucleoprotein complex
11683	BCAP29	0.0019609	0.0054773	0.732085	143	1	1.3079	2.70754	GO:0001649;GO:0005789;GO:0006886;GO:0006888;GO:0006915;GO:0016020;GO:0016021;GO:0070973	osteoblast differentiation;endoplasmic reticulum membrane;intracellular protein transport;endoplasmic reticulum to Golgi vesicle-mediated transport;apoptotic process;membrane;integral component of membrane;protein localization to endoplasmic reticulum exit site
11765	NXF2	0.0034753	0.0085891	0.839309	194	1	0.67866	2.45901	GO:0003723;GO:0005515;GO:0005634;GO:0005654;GO:0005737;GO:0005829;GO:0006406;GO:0007275;GO:0016973;GO:0042272;GO:0050658	RNA binding;protein binding;nucleus;nucleoplasm;cytoplasm;cytosol;mRNA export from nucleus;multicellular organism development;poly(A)+ mRNA export from nucleus;nuclear RNA export factor complex;RNA transport
11770	VPS54	0.0034146	0.0084746	0.839309	192	2	2.2877	2.46666	GO:0000938;GO:0005515;GO:0005654;GO:0005794;GO:0005802;GO:0005829;GO:0006896;GO:0007041;GO:0015031;GO:0016020;GO:0019905;GO:0032588;GO:0040008;GO:0042147;GO:0048471;GO:0048873;GO:0050881;GO:0060052	GARP complex;protein binding;nucleoplasm;Golgi apparatus;trans-Golgi network;cytosol;Golgi to vacuole transport;lysosomal transport;protein transport;membrane;syntaxin binding;trans-Golgi network membrane;regulation of growth;retrograde transport, endosome to Golgi;perinuclear region of cytoplasm;homeostasis of number of cells within a tissue;musculoskeletal movement;neurofilament cytoskeleton organization
11926	ARL14EP	0.004477	0.010326	0.843284	232	2	2.9846	2.34901	GO:0005515;GO:0005654;GO:0005730;GO:0005829;GO:0005886;GO:0005925;GO:0043231	protein binding;nucleoplasm;nucleolus;cytosol;plasma membrane;focal adhesion;intracellular membrane-bounded organelle
11933	GFI1B	0.0053528	0.011883	0.843831	268	1	-0.0034541	2.27142	GO:0000122;GO:0000978;GO:0000981;GO:0001228;GO:0005515;GO:0005634;GO:0005654;GO:0005667;GO:0005886;GO:0006325;GO:0006357;GO:0016363;GO:0045944;GO:0046872;GO:0061629;GO:1903706;GO:1990837;GO:2000134	negative regulation of transcription by RNA polymerase II;RNA polymerase II cis-regulatory region sequence-specific DNA binding;DNA-binding transcription factor activity, RNA polymerase II-specific;DNA-binding transcription activator activity, RNA polymerase II-specific;protein binding;nucleus;nucleoplasm;transcription regulator complex;plasma membrane;chromatin organization;regulation of transcription by RNA polymerase II;nuclear matrix;positive regulation of transcription by RNA polymerase II;metal ion binding;RNA polymerase II-specific DNA-binding transcription factor binding;regulation of hemopoiesis;sequence-specific double-stranded DNA binding;negative regulation of G1/S transition of mitotic cell cycle
11970	ORC5	0.0079941	0.016515	0.855759	365	2	1.1658	2.09723	GO:0000166;GO:0000781;GO:0000785;GO:0000808;GO:0003674;GO:0003688;GO:0005515;GO:0005524;GO:0005634;GO:0005654;GO:0005664;GO:0005829;GO:0006260;GO:0006270;GO:0006275	nucleotide binding;chromosome, telomeric region;chromatin;origin recognition complex;molecular_function;DNA replication origin binding;protein binding;ATP binding;nucleus;nucleoplasm;nuclear origin of replication recognition complex;cytosol;DNA replication;DNA replication initiation;regulation of DNA replication
12044	B3GAT3	0.0012814	0.0036316	0.694109	100	1	2.0441	2.89232	GO:0000139;GO:0005515;GO:0005794;GO:0005801;GO:0005975;GO:0006024;GO:0006486;GO:0015012;GO:0015018;GO:0015020;GO:0016020;GO:0016021;GO:0043085;GO:0046872;GO:0050650;GO:0050651;GO:0070062;GO:0072542;GO:0090316	Golgi membrane;protein binding;Golgi apparatus;cis-Golgi network;carbohydrate metabolic process;glycosaminoglycan biosynthetic process;protein glycosylation;heparan sulfate proteoglycan biosynthetic process;galactosylgalactosylxylosylprotein 3-beta-glucuronosyltransferase activity;glucuronosyltransferase activity;membrane;integral component of membrane;positive regulation of catalytic activity;metal ion binding;chondroitin sulfate proteoglycan biosynthetic process;dermatan sulfate proteoglycan biosynthetic process;extracellular exosome;protein phosphatase activator activity;positive regulation of intracellular protein transport
12064	OR8D2	0.0010661	0.0030271	0.692619	82	3	2.679	2.9722	GO:0004930;GO:0004984;GO:0005549;GO:0005886;GO:0007186;GO:0007608;GO:0016021;GO:0050911	G protein-coupled receptor activity;olfactory receptor activity;odorant binding;plasma membrane;G protein-coupled receptor signaling pathway;sensory perception of smell;integral component of membrane;detection of chemical stimulus involved in sensory perception of smell
12073	RSPO1	0.0096168	0.019339	0.857406	424	2	1.6329	2.01697	GO:0001664;GO:0001934;GO:0002090;GO:0005102;GO:0005515;GO:0005576;GO:0005634;GO:0008201;GO:0016055;GO:0030177;GO:0090263	G protein-coupled receptor binding;positive regulation of protein phosphorylation;regulation of receptor internalization;signaling receptor binding;protein binding;extracellular region;nucleus;heparin binding;Wnt signaling pathway;positive regulation of Wnt signaling pathway;positive regulation of canonical Wnt signaling pathway
12078	SEC23A	0.0031935	0.0080851	0.839309	183	2	1.1433	2.49573	GO:0000139;GO:0005096;GO:0005515;GO:0005789;GO:0005829;GO:0006886;GO:0008270;GO:0012507;GO:0019898;GO:0030127;GO:0048471;GO:0050790;GO:0070971;GO:0072659;GO:0090110	Golgi membrane;GTPase activator activity;protein binding;endoplasmic reticulum membrane;cytosol;intracellular protein transport;zinc ion binding;ER to Golgi transport vesicle membrane;extrinsic component of membrane;COPII vesicle coat;perinuclear region of cytoplasm;regulation of catalytic activity;endoplasmic reticulum exit site;protein localization to plasma membrane;COPII-coated vesicle cargo loading
12080	KCNT2	1.236e-05	5.1543e-05	0.05185	19	3	3.9671	4.90798	GO:0005228;GO:0005524;GO:0005886;GO:0015271;GO:0016021;GO:0070089;GO:0097623	intracellular sodium activated potassium channel activity;ATP binding;plasma membrane;outward rectifier potassium channel activity;integral component of membrane;chloride-activated potassium channel activity;potassium ion export across plasma membrane
12083	TSPY8	0.0038406	0.0092283	0.843284	205	1	1.1081	2.4156	GO:0000785;GO:0003682;GO:0005634;GO:0006334;GO:0007283;GO:0007506;GO:0030154;GO:0042393	chromatin;chromatin binding;nucleus;nucleosome assembly;spermatogenesis;gonadal mesoderm development;cell differentiation;histone binding
12146	PDK3	0.0051965	0.01161	0.843284	262	1	-0.13826	2.28429	GO:0004672;GO:0004674;GO:0004740;GO:0005515;GO:0005524;GO:0005730;GO:0005739;GO:0005759;GO:0006006;GO:0006468;GO:0010510;GO:0010906;GO:0018105;GO:0035357;GO:0071333;GO:0071398;GO:0097411;GO:2000377	protein kinase activity;protein serine/threonine kinase activity;pyruvate dehydrogenase (acetyl-transferring) kinase activity;protein binding;ATP binding;nucleolus;mitochondrion;mitochondrial matrix;glucose metabolic process;protein phosphorylation;regulation of acetyl-CoA biosynthetic process from pyruvate;regulation of glucose metabolic process;peptidyl-serine phosphorylation;peroxisome proliferator activated receptor signaling pathway;cellular response to glucose stimulus;cellular response to fatty acid;hypoxia-inducible factor-1alpha signaling pathway;regulation of reactive oxygen species metabolic process
12201	PLA2G2A	0.0097658	0.019577	0.857406	432	2	3.0442	2.01029	GO:0004623;GO:0005509;GO:0005543;GO:0005576;GO:0005615;GO:0005741;GO:0005783;GO:0005789;GO:0005886;GO:0006644;GO:0006954;GO:0010744;GO:0016042;GO:0019835;GO:0034374;GO:0036335;GO:0046337;GO:0046470;GO:0046473;GO:0047498;GO:0050482;GO:0050729;GO:0050830;GO:0070062;GO:0070374;GO:0102567;GO:0102568;GO:1902563	phospholipase A2 activity;calcium ion binding;phospholipid binding;extracellular region;extracellular space;mitochondrial outer membrane;endoplasmic reticulum;endoplasmic reticulum membrane;plasma membrane;phospholipid metabolic process;inflammatory response;positive regulation of macrophage derived foam cell differentiation;lipid catabolic process;cytolysis;low-density lipoprotein particle remodeling;intestinal stem cell homeostasis;phosphatidylethanolamine metabolic process;phosphatidylcholine metabolic process;phosphatidic acid metabolic process;calcium-dependent phospholipase A2 activity;arachidonic acid secretion;positive regulation of inflammatory response;defense response to Gram-positive bacterium;extracellular exosome;positive regulation of ERK1 and ERK2 cascade;phospholipase A2 activity (consuming 1,2-dipalmitoylphosphatidylcholine);phospholipase A2 activity consuming 1,2-dioleoylphosphatidylethanolamine);regulation of neutrophil activation
12209	F2R	0.0038927	0.0093216	0.843284	209	1	1.7606	2.40975	GO:0001965;GO:0002248;GO:0003105;GO:0004930;GO:0005102;GO:0005515;GO:0005576;GO:0005769;GO:0005770;GO:0005794;GO:0005886;GO:0005887;GO:0005901;GO:0006919;GO:0006954;GO:0007186;GO:0007200;GO:0007204;GO:0007205;GO:0007529;GO:0008284;GO:0008285;GO:0009611;GO:0009653;GO:0009986;GO:0014068;GO:0015057;GO:0030168;GO:0030193;GO:0030194;GO:0030335;GO:0031094;GO:0031594;GO:0031681;GO:0032496;GO:0032651;GO:0032755;GO:0032757;GO:0032967;GO:0035025;GO:0043123;GO:0043280;GO:0043410;GO:0043524;GO:0043547;GO:0045211;GO:0045217;GO:0045893;GO:0045907;GO:0045987;GO:0046427;GO:0048873;GO:0051209;GO:0051281;GO:0051482;GO:0051928;GO:0051930;GO:0060155;GO:0070374;GO:0070493;GO:0099553;GO:1900134	G-protein alpha-subunit binding;connective tissue replacement involved in inflammatory response wound healing;negative regulation of glomerular filtration;G protein-coupled receptor activity;signaling receptor binding;protein binding;extracellular region;early endosome;late endosome;Golgi apparatus;plasma membrane;integral component of plasma membrane;caveola;activation of cysteine-type endopeptidase activity involved in apoptotic process;inflammatory response;G protein-coupled receptor signaling pathway;phospholipase C-activating G protein-coupled receptor signaling pathway;positive regulation of cytosolic calcium ion concentration;protein kinase C-activating G protein-coupled receptor signaling pathway;establishment of synaptic specificity at neuromuscular junction;positive regulation of cell population proliferation;negative regulation of cell population proliferation;response to wounding;anatomical structure morphogenesis;cell surface;positive regulation of phosphatidylinositol 3-kinase signaling;thrombin-activated receptor activity;platelet activation;regulation of blood coagulation;positive regulation of blood coagulation;positive regulation of cell migration;platelet dense tubular network;neuromuscular junction;G-protein beta-subunit binding;response to lipopolysaccharide;regulation of interleukin-1 beta production;positive regulation of interleukin-6 production;positive regulation of interleukin-8 production;positive regulation of collagen biosynthetic process;positive regulation of Rho protein signal transduction;positive regulation of I-kappaB kinase/NF-kappaB signaling;positive regulation of cysteine-type endopeptidase activity involved in apoptotic process;positive regulation of MAPK cascade;negative regulation of neuron apoptotic process;positive regulation of GTPase activity;postsynaptic membrane;cell-cell junction maintenance;positive regulation of transcription, DNA-templated;positive regulation of vasoconstriction;positive regulation of smooth muscle contraction;positive regulation of receptor signaling pathway via JAK-STAT;homeostasis of number of cells within a tissue;release of sequestered calcium ion into cytosol;positive regulation of release of sequestered calcium ion into cytosol;positive regulation of cytosolic calcium ion concentration involved in phospholipase C-activating G protein-coupled signaling pathway;positive regulation of calcium ion transport;regulation of sensory perception of pain;platelet dense granule organization;positive regulation of ERK1 and ERK2 cascade;thrombin-activated receptor signaling pathway;trans-synaptic signaling by endocannabinoid, modulating synaptic transmission;negative regulation of renin secretion into blood stream
12215	OR5C1	0.0043622	0.01013	0.843284	227	1	-0.24033	2.36029	GO:0004930;GO:0004984;GO:0005549;GO:0005886;GO:0007186;GO:0016021;GO:0050911	G protein-coupled receptor activity;olfactory receptor activity;odorant binding;plasma membrane;G protein-coupled receptor signaling pathway;integral component of membrane;detection of chemical stimulus involved in sensory perception of smell
12223	CASC1	0.0050401	0.011336	0.843284	254	1	0.49788	2.29756	GO:0005515;GO:0005858;GO:0005929;GO:0005930;GO:0008017;GO:0048487	protein binding;axonemal dynein complex;cilium;axoneme;microtubule binding;beta-tubulin binding
12266	LRRC41	0.0046751	0.010685	0.843284	238	1	1.3096	2.33021	GO:0005515;GO:0005634;GO:0005737;GO:0005829;GO:0016020;GO:0016567;GO:0042802	protein binding;nucleus;cytoplasm;cytosol;membrane;protein ubiquitination;identical protein binding
12269	DDAH1	0.0076013	0.015835	0.855759	349	2	2.0724	2.11911	GO:0000052;GO:0003073;GO:0003824;GO:0005829;GO:0006525;GO:0006527;GO:0007263;GO:0008285;GO:0016403;GO:0016597;GO:0043116;GO:0045429;GO:0045766;GO:0046872;GO:0050999;GO:0070062;GO:1900038	citrulline metabolic process;regulation of systemic arterial blood pressure;catalytic activity;cytosol;arginine metabolic process;arginine catabolic process;nitric oxide mediated signal transduction;negative regulation of cell population proliferation;dimethylargininase activity;amino acid binding;negative regulation of vascular permeability;positive regulation of nitric oxide biosynthetic process;positive regulation of angiogenesis;metal ion binding;regulation of nitric-oxide synthase activity;extracellular exosome;negative regulation of cellular response to hypoxia
12347	WFIKKN2	0.0069675	0.014741	0.855759	324	1	0.24534	2.15692	GO:0001501;GO:0004867;GO:0005515;GO:0005615;GO:0007179;GO:0008191;GO:0010951;GO:0030512;GO:0032091;GO:0043392;GO:0048019;GO:0050431;GO:0055001;GO:0060021;GO:2000272	skeletal system development;serine-type endopeptidase inhibitor activity;protein binding;extracellular space;transforming growth factor beta receptor signaling pathway;metalloendopeptidase inhibitor activity;negative regulation of endopeptidase activity;negative regulation of transforming growth factor beta receptor signaling pathway;negative regulation of protein binding;negative regulation of DNA binding;receptor antagonist activity;transforming growth factor beta binding;muscle cell development;roof of mouth development;negative regulation of signaling receptor activity
12370	HSFX1	0.0087362	0.017807	0.857406	395	1	0.7011	2.05868	GO:0000785;GO:0000978;GO:0000981;GO:0003700;GO:0005515;GO:0005634;GO:0005737;GO:0006357	chromatin;RNA polymerase II cis-regulatory region sequence-specific DNA binding;DNA-binding transcription factor activity, RNA polymerase II-specific;DNA-binding transcription factor activity;protein binding;nucleus;cytoplasm;regulation of transcription by RNA polymerase II
12392	ERCC8	0.0009954	0.0028364	0.689623	77	3	3.2481	3.002	GO:0000012;GO:0000109;GO:0000209;GO:0004842;GO:0005515;GO:0005634;GO:0005654;GO:0006283;GO:0006974;GO:0006979;GO:0009411;GO:0016363;GO:0031464;GO:0032991;GO:0043161;GO:0044877;GO:0045739;GO:0051865;GO:0080008;GO:0090262;GO:0097680	single strand break repair;nucleotide-excision repair complex;protein polyubiquitination;ubiquitin-protein transferase activity;protein binding;nucleus;nucleoplasm;transcription-coupled nucleotide-excision repair;cellular response to DNA damage stimulus;response to oxidative stress;response to UV;nuclear matrix;Cul4A-RING E3 ubiquitin ligase complex;protein-containing complex;proteasome-mediated ubiquitin-dependent protein catabolic process;protein-containing complex binding;positive regulation of DNA repair;protein autoubiquitination;Cul4-RING E3 ubiquitin ligase complex;regulation of transcription-coupled nucleotide-excision repair;double-strand break repair via classical nonhomologous end joining
12473	EFNA1	0.0082162	0.016896	0.856024	376	1	0.36249	2.08533	GO:0000122;GO:0001525;GO:0001934;GO:0003180;GO:0003183;GO:0003199;GO:0005102;GO:0005515;GO:0005576;GO:0005886;GO:0007267;GO:0007411;GO:0010719;GO:0014028;GO:0016477;GO:0033628;GO:0034446;GO:0043409;GO:0043410;GO:0043535;GO:0045765;GO:0046658;GO:0046875;GO:0048013;GO:0050730;GO:0050731;GO:0050770;GO:0050821;GO:0061002;GO:0061098;GO:0070244;GO:1902004;GO:1902961;GO:1903051	negative regulation of transcription by RNA polymerase II;angiogenesis;positive regulation of protein phosphorylation;aortic valve morphogenesis;mitral valve morphogenesis;endocardial cushion to mesenchymal transition involved in heart valve formation;signaling receptor binding;protein binding;extracellular region;plasma membrane;cell-cell signaling;axon guidance;negative regulation of epithelial to mesenchymal transition;notochord formation;cell migration;regulation of cell adhesion mediated by integrin;substrate adhesion-dependent cell spreading;negative regulation of MAPK cascade;positive regulation of MAPK cascade;regulation of blood vessel endothelial cell migration;regulation of angiogenesis;anchored component of plasma membrane;ephrin receptor binding;ephrin receptor signaling pathway;regulation of peptidyl-tyrosine phosphorylation;positive regulation of peptidyl-tyrosine phosphorylation;regulation of axonogenesis;protein stabilization;negative regulation of dendritic spine morphogenesis;positive regulation of protein tyrosine kinase activity;negative regulation of thymocyte apoptotic process;positive regulation of amyloid-beta formation;positive regulation of aspartic-type endopeptidase activity involved in amyloid precursor protein catabolic process;negative regulation of proteolysis involved in cellular protein catabolic process
12481	ESRRA	0.0075641	0.015767	0.855759	346	2	1.2922	2.12124	GO:0000785;GO:0000978;GO:0000981;GO:0001650;GO:0003700;GO:0003707;GO:0004879;GO:0005496;GO:0005515;GO:0005634;GO:0005654;GO:0005737;GO:0006355;GO:0006357;GO:0008270;GO:0015630;GO:0019904;GO:0030278;GO:0030522;GO:0032355;GO:0042127;GO:0043401;GO:0043565;GO:0045171;GO:0045667;GO:0045670;GO:0045944;GO:0051216;GO:1900078;GO:1990837	chromatin;RNA polymerase II cis-regulatory region sequence-specific DNA binding;DNA-binding transcription factor activity, RNA polymerase II-specific;fibrillar center;DNA-binding transcription factor activity;steroid hormone receptor activity;nuclear receptor activity;steroid binding;protein binding;nucleus;nucleoplasm;cytoplasm;regulation of transcription, DNA-templated;regulation of transcription by RNA polymerase II;zinc ion binding;microtubule cytoskeleton;protein domain specific binding;regulation of ossification;intracellular receptor signaling pathway;response to estradiol;regulation of cell population proliferation;steroid hormone mediated signaling pathway;sequence-specific DNA binding;intercellular bridge;regulation of osteoblast differentiation;regulation of osteoclast differentiation;positive regulation of transcription by RNA polymerase II;cartilage development;positive regulation of cellular response to insulin stimulus;sequence-specific double-stranded DNA binding
12508	ALS2	0.0021465	0.0060047	0.770251	149	2	2.2481	2.66827	GO:0001662;GO:0001701;GO:0001726;GO:0001881;GO:0005085;GO:0005096;GO:0005515;GO:0005634;GO:0005769;GO:0005813;GO:0005829;GO:0006979;GO:0007032;GO:0007041;GO:0007409;GO:0007528;GO:0007626;GO:0008104;GO:0008219;GO:0014069;GO:0016020;GO:0016197;GO:0016601;GO:0030027;GO:0030425;GO:0030426;GO:0031267;GO:0031982;GO:0032991;GO:0035022;GO:0035249;GO:0042802;GO:0042803;GO:0043025;GO:0043197;GO:0043539;GO:0043547;GO:0045860;GO:0048812;GO:0051036;GO:0051260;GO:0071902	behavioral fear response;in utero embryonic development;ruffle;receptor recycling;guanyl-nucleotide exchange factor activity;GTPase activator activity;protein binding;nucleus;early endosome;centrosome;cytosol;response to oxidative stress;endosome organization;lysosomal transport;axonogenesis;neuromuscular junction development;locomotory behavior;protein localization;cell death;postsynaptic density;membrane;endosomal transport;Rac protein signal transduction;lamellipodium;dendrite;growth cone;small GTPase binding;vesicle;protein-containing complex;positive regulation of Rac protein signal transduction;synaptic transmission, glutamatergic;identical protein binding;protein homodimerization activity;neuronal cell body;dendritic spine;protein serine/threonine kinase activator activity;positive regulation of GTPase activity;positive regulation of protein kinase activity;neuron projection morphogenesis;regulation of endosome size;protein homooligomerization;positive regulation of protein serine/threonine kinase activity
12557	CALHM2	0.0096716	0.019436	0.857406	429	1	1.4325	2.0145	GO:0005261;GO:0005887;GO:0043065;GO:0098655	cation channel activity;integral component of plasma membrane;positive regulation of apoptotic process;cation transmembrane transport
12566	ZNF707	0.0012441	0.0035218	0.692619	97	2	2.5623	2.90514	GO:0000978;GO:0003700;GO:0005515;GO:0005634;GO:0006357;GO:0046872	RNA polymerase II cis-regulatory region sequence-specific DNA binding;DNA-binding transcription factor activity;protein binding;nucleus;regulation of transcription by RNA polymerase II;metal ion binding
12624	ZNF600	0.0092559	0.018739	0.857406	413	1	1.3668	2.03358	GO:0000978;GO:0001228;GO:0005515;GO:0005634;GO:0006357;GO:0045944;GO:0046872	RNA polymerase II cis-regulatory region sequence-specific DNA binding;DNA-binding transcription activator activity, RNA polymerase II-specific;protein binding;nucleus;regulation of transcription by RNA polymerase II;positive regulation of transcription by RNA polymerase II;metal ion binding
12664	TCEAL3	0.0050643	0.011376	0.843284	256	2	2.4514	2.29548	GO:0005634;GO:0050699	nucleus;WW domain binding
12688	FOXD4L3	0.00060164	0.001775	0.605817	56	2	2.3151	3.22066	GO:0000785;GO:0000978;GO:0000981;GO:0005515;GO:0005634;GO:0006357;GO:0009653;GO:0030154	chromatin;RNA polymerase II cis-regulatory region sequence-specific DNA binding;DNA-binding transcription factor activity, RNA polymerase II-specific;protein binding;nucleus;regulation of transcription by RNA polymerase II;anatomical structure morphogenesis;cell differentiation
12705	AS3MT	0.0032889	0.0082467	0.839309	185	2	2.7307	2.48295	GO:0005829;GO:0008168;GO:0009404;GO:0018872;GO:0030791;GO:0030792;GO:0032259	cytosol;methyltransferase activity;toxin metabolic process;arsonoacetate metabolic process;arsenite methyltransferase activity;methylarsonite methyltransferase activity;methylation
12768	PCDHA8	0.0056768	0.01247	0.855759	278	2	1.598	2.2459	GO:0005509;GO:0005887;GO:0007155;GO:0007156;GO:0007399	calcium ion binding;integral component of plasma membrane;cell adhesion;homophilic cell adhesion via plasma membrane adhesion molecules;nervous system development
12915	SCN5A	0.0072277	0.015204	0.855759	334	1	1.6724	2.141	GO:0001518;GO:0002027;GO:0003161;GO:0003231;GO:0003360;GO:0005244;GO:0005248;GO:0005515;GO:0005516;GO:0005654;GO:0005730;GO:0005783;GO:0005886;GO:0005901;GO:0006814;GO:0009986;GO:0010765;GO:0014704;GO:0014894;GO:0016021;GO:0016328;GO:0017134;GO:0019228;GO:0019899;GO:0019901;GO:0019904;GO:0021537;GO:0021549;GO:0030018;GO:0030315;GO:0030506;GO:0031625;GO:0035725;GO:0042383;GO:0042475;GO:0044325;GO:0045760;GO:0048471;GO:0050679;GO:0050998;GO:0051899;GO:0060048;GO:0060307;GO:0060371;GO:0060372;GO:0060373;GO:0071277;GO:0086002;GO:0086004;GO:0086005;GO:0086006;GO:0086010;GO:0086012;GO:0086014;GO:0086015;GO:0086016;GO:0086043;GO:0086045;GO:0086046;GO:0086047;GO:0086048;GO:0086060;GO:0086061;GO:0086062;GO:0086063;GO:0086067;GO:0086091;GO:0097110;GO:0098912;GO:1902305	voltage-gated sodium channel complex;regulation of heart rate;cardiac conduction system development;cardiac ventricle development;brainstem development;voltage-gated ion channel activity;voltage-gated sodium channel activity;protein binding;calmodulin binding;nucleoplasm;nucleolus;endoplasmic reticulum;plasma membrane;caveola;sodium ion transport;cell surface;positive regulation of sodium ion transport;intercalated disc;response to denervation involved in regulation of muscle adaptation;integral component of membrane;lateral plasma membrane;fibroblast growth factor binding;neuronal action potential;enzyme binding;protein kinase binding;protein domain specific binding;telencephalon development;cerebellum development;Z disc;T-tubule;ankyrin binding;ubiquitin protein ligase binding;sodium ion transmembrane transport;sarcolemma;odontogenesis of dentin-containing tooth;transmembrane transporter binding;positive regulation of action potential;perinuclear region of cytoplasm;positive regulation of epithelial cell proliferation;nitric-oxide synthase binding;membrane depolarization;cardiac muscle contraction;regulation of ventricular cardiac muscle cell membrane repolarization;regulation of atrial cardiac muscle cell membrane depolarization;regulation of atrial cardiac muscle cell membrane repolarization;regulation of ventricular cardiac muscle cell membrane depolarization;cellular response to calcium ion;cardiac muscle cell action potential involved in contraction;regulation of cardiac muscle cell contraction;ventricular cardiac muscle cell action potential;voltage-gated sodium channel activity involved in cardiac muscle cell action potential;membrane depolarization during action potential;membrane depolarization during cardiac muscle cell action potential;atrial cardiac muscle cell action potential;SA node cell action potential;AV node cell action potential;bundle of His cell action potential;membrane depolarization during AV node cell action potential;membrane depolarization during SA node cell action potential;membrane depolarization during Purkinje myocyte cell action potential;membrane depolarization during bundle of His cell action potential;voltage-gated sodium channel activity involved in AV node cell action potential;voltage-gated sodium channel activity involved in bundle of His cell action potential;voltage-gated sodium channel activity involved in Purkinje myocyte action potential;voltage-gated sodium channel activity involved in SA node cell action potential;AV node cell to bundle of His cell communication;regulation of heart rate by cardiac conduction;scaffold protein binding;membrane depolarization during atrial cardiac muscle cell action potential;regulation of sodium ion transmembrane transport
13013	NME7	0.006703	0.014255	0.855759	316	2	1.3073	2.17373	GO:0004550;GO:0005515;GO:0005524;GO:0005813;GO:0005829;GO:0006165;GO:0006183;GO:0006228;GO:0006241;GO:0046872	nucleoside diphosphate kinase activity;protein binding;ATP binding;centrosome;cytosol;nucleoside diphosphate phosphorylation;GTP biosynthetic process;UTP biosynthetic process;CTP biosynthetic process;metal ion binding
13070	AGBL5	0.0050424	0.011341	0.843284	255	2	1.4077	2.29736	GO:0004181;GO:0005634;GO:0005737;GO:0005829;GO:0006508;GO:0008270;GO:0015630;GO:0015631;GO:0030496;GO:0035608;GO:0035611;GO:0045171;GO:0051607;GO:0072686	metallocarboxypeptidase activity;nucleus;cytoplasm;cytosol;proteolysis;zinc ion binding;microtubule cytoskeleton;tubulin binding;midbody;protein deglutamylation;protein branching point deglutamylation;intercellular bridge;defense response to virus;mitotic spindle
13105	RNF208	0.0082243	0.016909	0.856024	377	2	1.3578	2.0849	GO:0004842;GO:0005515;GO:0005654;GO:0005829;GO:0046872;GO:0051865	ubiquitin-protein transferase activity;protein binding;nucleoplasm;cytosol;metal ion binding;protein autoubiquitination
13107	C4orf33	0.0011578	0.0032716	0.692619	87	3	2.7693	2.93637	GO:0005515	protein binding
13113	OR8B2	0.0027444	0.0072365	0.808841	171	2	1.1858	2.56155	GO:0004930;GO:0004984;GO:0005549;GO:0005886;GO:0007186;GO:0007608;GO:0016021;GO:0050911	G protein-coupled receptor activity;olfactory receptor activity;odorant binding;plasma membrane;G protein-coupled receptor signaling pathway;sensory perception of smell;integral component of membrane;detection of chemical stimulus involved in sensory perception of smell
13337	LOC100505841	0.0048837	0.011064	0.843284	247	2	0.82126	2.31125		NA
13367	ING2	0.0036168	0.0088284	0.842495	200	2	2.0429	2.44168	GO:0003677;GO:0003682;GO:0005515;GO:0005634;GO:0005654;GO:0005886;GO:0006325;GO:0006355;GO:0007141;GO:0007165;GO:0007283;GO:0007286;GO:0008285;GO:0016580;GO:0016602;GO:0030317;GO:0030511;GO:0031065;GO:0035064;GO:0035091;GO:0040008;GO:0044877;GO:0045893;GO:0046872;GO:0048133;GO:0072520;GO:1902166;GO:2000772;GO:2001020	DNA binding;chromatin binding;protein binding;nucleus;nucleoplasm;plasma membrane;chromatin organization;regulation of transcription, DNA-templated;male meiosis I;signal transduction;spermatogenesis;spermatid development;negative regulation of cell population proliferation;Sin3 complex;CCAAT-binding factor complex;flagellated sperm motility;positive regulation of transforming growth factor beta receptor signaling pathway;positive regulation of histone deacetylation;methylated histone binding;phosphatidylinositol binding;regulation of growth;protein-containing complex binding;positive regulation of transcription, DNA-templated;metal ion binding;male germ-line stem cell asymmetric division;seminiferous tubule development;negative regulation of intrinsic apoptotic signaling pathway in response to DNA damage by p53 class mediator;regulation of cellular senescence;regulation of response to DNA damage stimulus
13491	RSPH9	0.0054571	0.012065	0.847754	272	1	0.35728	2.26304	GO:0001534;GO:0003341;GO:0005515;GO:0005930;GO:0031514;GO:0035082;GO:0044458;GO:0060091;GO:0060294;GO:0062177;GO:0097729;GO:1904158	radial spoke;cilium movement;protein binding;axoneme;motile cilium;axoneme assembly;motile cilium assembly;kinocilium;cilium movement involved in cell motility;radial spoke assembly;9+2 motile cilium;axonemal central apparatus assembly
13520	ADRB1	0.0078001	0.016179	0.855759	358	1	0.58822	2.1079	GO:0001996;GO:0001997;GO:0002024;GO:0002025;GO:0004930;GO:0004939;GO:0004940;GO:0005085;GO:0005515;GO:0005769;GO:0005886;GO:0005887;GO:0007190;GO:0009409;GO:0030165;GO:0031649;GO:0031694;GO:0040015;GO:0042596;GO:0043547;GO:0045187;GO:0046982;GO:0050873;GO:0060078;GO:0071880;GO:0098685;GO:0099579;GO:0120162	positive regulation of heart rate by epinephrine-norepinephrine;positive regulation of the force of heart contraction by epinephrine-norepinephrine;diet induced thermogenesis;norepinephrine-epinephrine-mediated vasodilation involved in regulation of systemic arterial blood pressure;G protein-coupled receptor activity;beta-adrenergic receptor activity;beta1-adrenergic receptor activity;guanyl-nucleotide exchange factor activity;protein binding;early endosome;plasma membrane;integral component of plasma membrane;activation of adenylate cyclase activity;response to cold;PDZ domain binding;heat generation;alpha-2A adrenergic receptor binding;negative regulation of multicellular organism growth;fear response;positive regulation of GTPase activity;regulation of circadian sleep/wake cycle, sleep;protein heterodimerization activity;brown fat cell differentiation;regulation of postsynaptic membrane potential;adenylate cyclase-activating adrenergic receptor signaling pathway;Schaffer collateral - CA1 synapse;G protein-coupled neurotransmitter receptor activity involved in regulation of postsynaptic membrane potential;positive regulation of cold-induced thermogenesis
13561	OMA1	0.0010443	0.0029706	0.692619	81	2	3.0235	2.98117	GO:0002024;GO:0004222;GO:0005743;GO:0006006;GO:0006515;GO:0006629;GO:0008289;GO:0010637;GO:0016021;GO:0016540;GO:0031638;GO:0031966;GO:0033108;GO:0034982;GO:0042981;GO:0043065;GO:0046872;GO:0097009;GO:0120162;GO:0140467;GO:0140468;GO:1903850	diet induced thermogenesis;metalloendopeptidase activity;mitochondrial inner membrane;glucose metabolic process;protein quality control for misfolded or incompletely synthesized proteins;lipid metabolic process;lipid binding;negative regulation of mitochondrial fusion;integral component of membrane;protein autoprocessing;zymogen activation;mitochondrial membrane;mitochondrial respiratory chain complex assembly;mitochondrial protein processing;regulation of apoptotic process;positive regulation of apoptotic process;metal ion binding;energy homeostasis;positive regulation of cold-induced thermogenesis;integrated stress response signaling;HRI-mediated signaling;regulation of cristae formation
13581	HSD17B11	0.001611	0.0045097	0.695904	122	3	2.8175	2.7929	GO:0004303;GO:0005515;GO:0005737;GO:0005783;GO:0005811;GO:0005829;GO:0006703;GO:0006710;GO:0016229;GO:0016616;GO:0044594;GO:0072582	estradiol 17-beta-dehydrogenase activity;protein binding;cytoplasm;endoplasmic reticulum;lipid droplet;cytosol;estrogen biosynthetic process;androgen catabolic process;steroid dehydrogenase activity;oxidoreductase activity, acting on the CH-OH group of donors, NAD or NADP as acceptor;17-beta-hydroxysteroid dehydrogenase (NAD+) activity;17-beta-hydroxysteroid dehydrogenase (NADP+) activity
13600	CMAS	0.0012123	0.0034265	0.692619	92	3	3.1451	2.91639	GO:0005634;GO:0005654;GO:0006054;GO:0008781;GO:0016020	nucleus;nucleoplasm;N-acetylneuraminate metabolic process;N-acylneuraminate cytidylyltransferase activity;membrane
13687	SLC5A11	0.0070196	0.014831	0.855759	326	2	2.4305	2.15369	GO:0005412;GO:0005515;GO:0005886;GO:0006814;GO:0006915;GO:0015166;GO:0015798;GO:0016021;GO:0032409;GO:1904659	glucose:sodium symporter activity;protein binding;plasma membrane;sodium ion transport;apoptotic process;polyol transmembrane transporter activity;myo-inositol transport;integral component of membrane;regulation of transporter activity;glucose transmembrane transport
13693	CCDC36	0.0091877	0.018612	0.857406	410	2	1.2919	2.03679	GO:0000794;GO:0005515;GO:0006310;GO:0007129;GO:0007283;GO:0042138;GO:0048477;GO:0060629	condensed nuclear chromosome;protein binding;DNA recombination;homologous chromosome pairing at meiosis;spermatogenesis;meiotic DNA double-strand break formation;oogenesis;regulation of homologous chromosome segregation
13775	TMEM254	0.002431	0.0067133	0.792049	162	1	1.944	2.61422	GO:0005515;GO:0016021	protein binding;integral component of membrane
13784	ZNF555	0.0059671	0.012977	0.855759	286	2	2.0777	2.22424	GO:0000122;GO:0000977;GO:0000981;GO:0001227;GO:0005515;GO:0005634;GO:0006357;GO:0046872	negative regulation of transcription by RNA polymerase II;RNA polymerase II transcription regulatory region sequence-specific DNA binding;DNA-binding transcription factor activity, RNA polymerase II-specific;DNA-binding transcription repressor activity, RNA polymerase II-specific;protein binding;nucleus;regulation of transcription by RNA polymerase II;metal ion binding
13795	AMOT	0.001993	0.0055659	0.736804	144	2	2.126	2.70049	GO:0001525;GO:0001570;GO:0001701;GO:0001702;GO:0001726;GO:0003365;GO:0005515;GO:0005654;GO:0005829;GO:0005884;GO:0005886;GO:0005923;GO:0006935;GO:0009897;GO:0016525;GO:0030027;GO:0030036;GO:0030054;GO:0030139;GO:0030334;GO:0031410;GO:0034260;GO:0034613;GO:0035329;GO:0038023;GO:0040019;GO:0042074;GO:0043532;GO:0043534;GO:0051056	angiogenesis;vasculogenesis;in utero embryonic development;gastrulation with mouth forming second;ruffle;establishment of cell polarity involved in ameboidal cell migration;protein binding;nucleoplasm;cytosol;actin filament;plasma membrane;bicellular tight junction;chemotaxis;external side of plasma membrane;negative regulation of angiogenesis;lamellipodium;actin cytoskeleton organization;cell junction;endocytic vesicle;regulation of cell migration;cytoplasmic vesicle;negative regulation of GTPase activity;cellular protein localization;hippo signaling;signaling receptor activity;positive regulation of embryonic development;cell migration involved in gastrulation;angiostatin binding;blood vessel endothelial cell migration;regulation of small GTPase mediated signal transduction
13863	ABCF3	0.0078639	0.016306	0.855759	361	2	1.8436	2.10436	GO:0005515;GO:0005524;GO:0016020;GO:0045296;GO:0051607	protein binding;ATP binding;membrane;cadherin binding;defense response to virus
13979	NKD2	0.0076961	0.016003	0.855759	352	1	1.0233	2.11373	GO:0005509;GO:0005515;GO:0005737;GO:0005886;GO:0006887;GO:0010954;GO:0016055;GO:0016323;GO:0016328;GO:0019838;GO:0030178;GO:0031410;GO:0031625;GO:0032036;GO:0032436;GO:0048210;GO:0051117;GO:0070382;GO:0071944;GO:0072659;GO:0090090;GO:1903078	calcium ion binding;protein binding;cytoplasm;plasma membrane;exocytosis;positive regulation of protein processing;Wnt signaling pathway;basolateral plasma membrane;lateral plasma membrane;growth factor binding;negative regulation of Wnt signaling pathway;cytoplasmic vesicle;ubiquitin protein ligase binding;myosin heavy chain binding;positive regulation of proteasomal ubiquitin-dependent protein catabolic process;Golgi vesicle fusion to target membrane;ATPase binding;exocytic vesicle;cell periphery;protein localization to plasma membrane;negative regulation of canonical Wnt signaling pathway;positive regulation of protein localization to plasma membrane
14032	TBL1X	0.002656	0.0070889	0.806489	168	2	2.7764	2.57577	GO:0000118;GO:0000122;GO:0000976;GO:0003714;GO:0005515;GO:0005634;GO:0005654;GO:0006357;GO:0006508;GO:0007605;GO:0008013;GO:0008022;GO:0008134;GO:0016575;GO:0017053;GO:0019904;GO:0042393;GO:0043161;GO:0045893;GO:0045944;GO:0050821;GO:0072686;GO:0090263	histone deacetylase complex;negative regulation of transcription by RNA polymerase II;transcription cis-regulatory region binding;transcription corepressor activity;protein binding;nucleus;nucleoplasm;regulation of transcription by RNA polymerase II;proteolysis;sensory perception of sound;beta-catenin binding;protein C-terminus binding;transcription factor binding;histone deacetylation;transcription repressor complex;protein domain specific binding;histone binding;proteasome-mediated ubiquitin-dependent protein catabolic process;positive regulation of transcription, DNA-templated;positive regulation of transcription by RNA polymerase II;protein stabilization;mitotic spindle;positive regulation of canonical Wnt signaling pathway
14039	DNER	0.0095677	0.019271	0.857406	423	1	0.80884	2.01919	GO:0001764;GO:0004888;GO:0005112;GO:0005509;GO:0005515;GO:0005769;GO:0005886;GO:0006897;GO:0007219;GO:0007220;GO:0007416;GO:0007417;GO:0010001;GO:0016021;GO:0030276;GO:0030425;GO:0043025;GO:0048741	neuron migration;transmembrane signaling receptor activity;Notch binding;calcium ion binding;protein binding;early endosome;plasma membrane;endocytosis;Notch signaling pathway;Notch receptor processing;synapse assembly;central nervous system development;glial cell differentiation;integral component of membrane;clathrin binding;dendrite;neuronal cell body;skeletal muscle fiber development
14070	ADAM15	0.0090313	0.018343	0.857406	404	2	1.5359	2.04425	GO:0001525;GO:0001669;GO:0001953;GO:0002418;GO:0004222;GO:0005178;GO:0005515;GO:0005615;GO:0005886;GO:0005912;GO:0006508;GO:0006915;GO:0007160;GO:0007229;GO:0008237;GO:0008584;GO:0009986;GO:0016021;GO:0017124;GO:0022617;GO:0030308;GO:0030336;GO:0030574;GO:0031514;GO:0042246;GO:0045087;GO:0046872;GO:0060317;GO:0070062;GO:1900121;GO:1904628;GO:1990910	angiogenesis;acrosomal vesicle;negative regulation of cell-matrix adhesion;immune response to tumor cell;metalloendopeptidase activity;integrin binding;protein binding;extracellular space;plasma membrane;adherens junction;proteolysis;apoptotic process;cell-matrix adhesion;integrin-mediated signaling pathway;metallopeptidase activity;male gonad development;cell surface;integral component of membrane;SH3 domain binding;extracellular matrix disassembly;negative regulation of cell growth;negative regulation of cell migration;collagen catabolic process;motile cilium;tissue regeneration;innate immune response;metal ion binding;cardiac epithelial to mesenchymal transition;extracellular exosome;negative regulation of receptor binding;cellular response to phorbol 13-acetate 12-myristate;response to hypobaric hypoxia
14121	ARHGEF3	0.0035796	0.008758	0.841161	199	1	1.0537	2.44617	GO:0005085;GO:0005515;GO:0005829;GO:0007266;GO:0035025;GO:0050790;GO:0051056	guanyl-nucleotide exchange factor activity;protein binding;cytosol;Rho protein signal transduction;positive regulation of Rho protein signal transduction;regulation of catalytic activity;regulation of small GTPase mediated signal transduction
14156	KRTAP22-1	0.0092284	0.018685	0.857406	412	2	2.1658	2.03487	GO:0005829;GO:0005882	cytosol;intermediate filament
14200	DSE	0.0015718	0.0044024	0.695904	118	3	3.1446	2.8036	GO:0000139;GO:0005783;GO:0005789;GO:0005794;GO:0015012;GO:0016021;GO:0030204;GO:0030205;GO:0030206;GO:0030208;GO:0030659;GO:0046872;GO:0047757	Golgi membrane;endoplasmic reticulum;endoplasmic reticulum membrane;Golgi apparatus;heparan sulfate proteoglycan biosynthetic process;integral component of membrane;chondroitin sulfate metabolic process;dermatan sulfate metabolic process;chondroitin sulfate biosynthetic process;dermatan sulfate biosynthetic process;cytoplasmic vesicle membrane;metal ion binding;chondroitin-glucuronate 5-epimerase activity
14231	CRYM	0.0074321	0.015544	0.855759	340	2	1.3755	2.12889	GO:0000122;GO:0003714;GO:0005515;GO:0005737;GO:0005782;GO:0005829;GO:0006554;GO:0007605;GO:0042403;GO:0042562;GO:0042803;GO:0047127;GO:0050661;GO:0070062;GO:0070324;GO:0070327	negative regulation of transcription by RNA polymerase II;transcription corepressor activity;protein binding;cytoplasm;peroxisomal matrix;cytosol;lysine catabolic process;sensory perception of sound;thyroid hormone metabolic process;hormone binding;protein homodimerization activity;thiomorpholine-carboxylate dehydrogenase activity;NADP binding;extracellular exosome;thyroid hormone binding;thyroid hormone transport
14288	PACSIN2	0.0019375	0.00541	0.729919	141	2	2.0765	2.71276	GO:0005215;GO:0005515;GO:0005543;GO:0005737;GO:0005768;GO:0005769;GO:0005829;GO:0005856;GO:0005886;GO:0005901;GO:0005911;GO:0005925;GO:0007010;GO:0008092;GO:0016607;GO:0019898;GO:0030036;GO:0030100;GO:0032587;GO:0036010;GO:0042802;GO:0043231;GO:0045296;GO:0045806;GO:0048858;GO:0050804;GO:0055038;GO:0070062;GO:0070300;GO:0070836;GO:0072584;GO:0097320;GO:0098978	transporter activity;protein binding;phospholipid binding;cytoplasm;endosome;early endosome;cytosol;cytoskeleton;plasma membrane;caveola;cell-cell junction;focal adhesion;cytoskeleton organization;cytoskeletal protein binding;nuclear speck;extrinsic component of membrane;actin cytoskeleton organization;regulation of endocytosis;ruffle membrane;protein localization to endosome;identical protein binding;intracellular membrane-bounded organelle;cadherin binding;negative regulation of endocytosis;cell projection morphogenesis;modulation of chemical synaptic transmission;recycling endosome membrane;extracellular exosome;phosphatidic acid binding;caveola assembly;caveolin-mediated endocytosis;plasma membrane tubulation;glutamatergic synapse
14309	LRAT	0.003296	0.0082622	0.839309	187	2	1.9932	2.48201	GO:0001523;GO:0001972;GO:0005515;GO:0005771;GO:0005783;GO:0005789;GO:0005791;GO:0006776;GO:0007601;GO:0009617;GO:0016021;GO:0016416;GO:0016746;GO:0019841;GO:0032370;GO:0032526;GO:0033189;GO:0042572;GO:0047173;GO:0048471;GO:0102279;GO:1990830	retinoid metabolic process;retinoic acid binding;protein binding;multivesicular body;endoplasmic reticulum;endoplasmic reticulum membrane;rough endoplasmic reticulum;vitamin A metabolic process;visual perception;response to bacterium;integral component of membrane;O-palmitoyltransferase activity;acyltransferase activity;retinol binding;positive regulation of lipid transport;response to retinoic acid;response to vitamin A;retinol metabolic process;phosphatidylcholine-retinol O-acyltransferase activity;perinuclear region of cytoplasm;lecithin:11-cis retinol acyltransferase activity;cellular response to leukemia inhibitory factor
14318	ZNF419	0.0077294	0.016062	0.855759	354	2	1.7619	2.11185	GO:0000978;GO:0000981;GO:0005515;GO:0005634;GO:0006357;GO:0046872	RNA polymerase II cis-regulatory region sequence-specific DNA binding;DNA-binding transcription factor activity, RNA polymerase II-specific;protein binding;nucleus;regulation of transcription by RNA polymerase II;metal ion binding
14351	KRTAP5-9	0.0084912	0.01736	0.857382	387	2	1.4809	2.07103	GO:0005515;GO:0005829;GO:0008544;GO:0042802;GO:0045095	protein binding;cytosol;epidermis development;identical protein binding;keratin filament
14392	USP29	0.0080486	0.016599	0.855759	369	2	1.5796	2.09428	GO:0000082;GO:0004197;GO:0004843;GO:0005575;GO:0005634;GO:0005829;GO:0006511;GO:0016579	G1/S transition of mitotic cell cycle;cysteine-type endopeptidase activity;thiol-dependent deubiquitinase;cellular_component;nucleus;cytosol;ubiquitin-dependent protein catabolic process;protein deubiquitination
14393	GLT1D1	0.0071765	0.01512	0.855759	333	2	2.2545	2.14409	GO:0005576;GO:0005829;GO:0016757	extracellular region;cytosol;glycosyltransferase activity
14436	MMACHC	0.0039674	0.0094516	0.843284	213	2	1.6669	2.40149	GO:0005515;GO:0005737;GO:0005829;GO:0006749;GO:0009235;GO:0016491;GO:0016740;GO:0031419;GO:0032451;GO:0033787;GO:0042803;GO:0043295;GO:0070988;GO:0071949	protein binding;cytoplasm;cytosol;glutathione metabolic process;cobalamin metabolic process;oxidoreductase activity;transferase activity;cobalamin binding;demethylase activity;cyanocobalamin reductase (cyanide-eliminating) activity;protein homodimerization activity;glutathione binding;demethylation;FAD binding
14442	CARD17	0.0086657	0.017678	0.857406	393	2	1.4548	2.0622	GO:0004869;GO:0005515;GO:0005737;GO:0010951;GO:0032691;GO:0032991;GO:0042802;GO:0042981;GO:0071222;GO:0089720	cysteine-type endopeptidase inhibitor activity;protein binding;cytoplasm;negative regulation of endopeptidase activity;negative regulation of interleukin-1 beta production;protein-containing complex;identical protein binding;regulation of apoptotic process;cellular response to lipopolysaccharide;caspase binding
14477	MAGEB2	0.00028631	0.00087054	0.414755	39	2	2.0368	3.54316	GO:0000122;GO:0005515;GO:0005634	negative regulation of transcription by RNA polymerase II;protein binding;nucleus
14504	ZNF644	0.00011161	0.00037427	0.255481	28	3	3.2772	3.9523	GO:0000978;GO:0000981;GO:0001222;GO:0005634;GO:0006357;GO:0046872	RNA polymerase II cis-regulatory region sequence-specific DNA binding;DNA-binding transcription factor activity, RNA polymerase II-specific;transcription corepressor binding;nucleus;regulation of transcription by RNA polymerase II;metal ion binding
14513	LOC729159	0.0085282	0.01743	0.857406	388	1	1.705	2.06914		NA
14589	COMT	0.0037294	0.0090144	0.843284	202	2	2.0583	2.42836	GO:0000287;GO:0005515;GO:0005829;GO:0005886;GO:0007565;GO:0007612;GO:0007614;GO:0008168;GO:0008171;GO:0008210;GO:0014070;GO:0016020;GO:0016021;GO:0016036;GO:0016206;GO:0030424;GO:0030425;GO:0032259;GO:0032496;GO:0032502;GO:0035814;GO:0042135;GO:0042417;GO:0042420;GO:0042424;GO:0042493;GO:0043197;GO:0043231;GO:0043627;GO:0044297;GO:0045211;GO:0045963;GO:0048265;GO:0048609;GO:0048662;GO:0050668;GO:0051930;GO:0070062;GO:0102084;GO:0102938	magnesium ion binding;protein binding;cytosol;plasma membrane;female pregnancy;learning;short-term memory;methyltransferase activity;O-methyltransferase activity;estrogen metabolic process;response to organic cyclic compound;membrane;integral component of membrane;cellular response to phosphate starvation;catechol O-methyltransferase activity;axon;dendrite;methylation;response to lipopolysaccharide;developmental process;negative regulation of renal sodium excretion;neurotransmitter catabolic process;dopamine metabolic process;dopamine catabolic process;catecholamine catabolic process;response to drug;dendritic spine;intracellular membrane-bounded organelle;response to estrogen;cell body;postsynaptic membrane;negative regulation of dopamine metabolic process;response to pain;multicellular organismal reproductive process;negative regulation of smooth muscle cell proliferation;positive regulation of homocysteine metabolic process;regulation of sensory perception of pain;extracellular exosome;L-dopa O-methyltransferase activity;orcinol O-methyltransferase activity
14642	S100A8	7.849e-05	0.00028983	0.221584	25	1	0.97593	4.10519	GO:0002523;GO:0002526;GO:0002544;GO:0002793;GO:0005509;GO:0005515;GO:0005576;GO:0005615;GO:0005634;GO:0005829;GO:0005856;GO:0005886;GO:0006914;GO:0006915;GO:0006919;GO:0006954;GO:0008017;GO:0008270;GO:0010043;GO:0014002;GO:0018119;GO:0030307;GO:0030593;GO:0032119;GO:0032496;GO:0034774;GO:0035425;GO:0035662;GO:0042060;GO:0042742;GO:0045087;GO:0045111;GO:0045471;GO:0048306;GO:0050544;GO:0050729;GO:0050786;GO:0050832;GO:0051092;GO:0051493;GO:0062023;GO:0070062;GO:0070488;GO:2001244	leukocyte migration involved in inflammatory response;acute inflammatory response;chronic inflammatory response;positive regulation of peptide secretion;calcium ion binding;protein binding;extracellular region;extracellular space;nucleus;cytosol;cytoskeleton;plasma membrane;autophagy;apoptotic process;activation of cysteine-type endopeptidase activity involved in apoptotic process;inflammatory response;microtubule binding;zinc ion binding;response to zinc ion;astrocyte development;peptidyl-cysteine S-nitrosylation;positive regulation of cell growth;neutrophil chemotaxis;sequestering of zinc ion;response to lipopolysaccharide;secretory granule lumen;autocrine signaling;Toll-like receptor 4 binding;wound healing;defense response to bacterium;innate immune response;intermediate filament cytoskeleton;response to ethanol;calcium-dependent protein binding;arachidonic acid binding;positive regulation of inflammatory response;RAGE receptor binding;defense response to fungus;positive regulation of NF-kappaB transcription factor activity;regulation of cytoskeleton organization;collagen-containing extracellular matrix;extracellular exosome;neutrophil aggregation;positive regulation of intrinsic apoptotic signaling pathway
14696	GIPC3	0.0093629	0.018924	0.857406	418	2	1.5683	2.02859	GO:0005515	protein binding
14708	PZP	0.001595	0.004462	0.695904	120	1	0.94588	2.79724	GO:0002020;GO:0004866;GO:0004867;GO:0005576;GO:0007565;GO:0010951;GO:0062023;GO:0070062;GO:0072562	protease binding;endopeptidase inhibitor activity;serine-type endopeptidase inhibitor activity;extracellular region;female pregnancy;negative regulation of endopeptidase activity;collagen-containing extracellular matrix;extracellular exosome;blood microparticle
14771	TMEM110	0.00102	0.0029069	0.692619	80	1	0.13868	2.9914	GO:0005246;GO:0005515;GO:0005789;GO:0016020;GO:0016021;GO:0032237;GO:0032541;GO:0035584;GO:0070886;GO:0140268	calcium channel regulator activity;protein binding;endoplasmic reticulum membrane;membrane;integral component of membrane;activation of store-operated calcium channel activity;cortical endoplasmic reticulum;calcium-mediated signaling using intracellular calcium source;positive regulation of calcineurin-NFAT signaling cascade;endoplasmic reticulum-plasma membrane contact site
14819	CKS2	0.009152	0.018558	0.857406	409	1	0.20683	2.03848	GO:0000307;GO:0003682;GO:0005515;GO:0006357;GO:0007127;GO:0007346;GO:0008283;GO:0019005;GO:0019901;GO:0042393;GO:0043130;GO:0044772;GO:0045737;GO:0051301;GO:0061575	cyclin-dependent protein kinase holoenzyme complex;chromatin binding;protein binding;regulation of transcription by RNA polymerase II;meiosis I;regulation of mitotic cell cycle;cell population proliferation;SCF ubiquitin ligase complex;protein kinase binding;histone binding;ubiquitin binding;mitotic cell cycle phase transition;positive regulation of cyclin-dependent protein serine/threonine kinase activity;cell division;cyclin-dependent protein serine/threonine kinase activator activity
14843	TMEM80	0.0014046	0.0039424	0.695904	108	3	2.8894	2.85245	GO:0005515;GO:0016021;GO:0035869;GO:1905515	protein binding;integral component of membrane;ciliary transition zone;non-motile cilium assembly
14874	OR4D6	0.0065883	0.014065	0.855759	311	2	1.6146	2.18123	GO:0004930;GO:0004984;GO:0005886;GO:0007186;GO:0016021;GO:0050911	G protein-coupled receptor activity;olfactory receptor activity;plasma membrane;G protein-coupled receptor signaling pathway;integral component of membrane;detection of chemical stimulus involved in sensory perception of smell
14909	CORO7-PAM16	0.0040493	0.009591	0.843284	216	1	1.1279	2.39262		NA
15010	AASS	0.0067733	0.014399	0.855759	319	2	2.0858	2.1692	GO:0000122;GO:0003714;GO:0004753;GO:0004754;GO:0005634;GO:0005737;GO:0005739;GO:0005759;GO:0005829;GO:0006554;GO:0019878;GO:0031061;GO:0033512;GO:0042393;GO:0043231;GO:0047130;GO:0047131	negative regulation of transcription by RNA polymerase II;transcription corepressor activity;saccharopine dehydrogenase activity;saccharopine dehydrogenase (NAD+, L-lysine-forming) activity;nucleus;cytoplasm;mitochondrion;mitochondrial matrix;cytosol;lysine catabolic process;lysine biosynthetic process via aminoadipic acid;negative regulation of histone methylation;L-lysine catabolic process to acetyl-CoA via saccharopine;histone binding;intracellular membrane-bounded organelle;saccharopine dehydrogenase (NADP+, L-lysine-forming) activity;saccharopine dehydrogenase (NAD+, L-glutamate-forming) activity
15019	DMXL1	0.00066362	0.0019563	0.630611	59	3	3.0984	3.17808	GO:0007035;GO:0043291	vacuolar acidification;RAVE complex
15065	CDK16	0.001198	0.0033824	0.692619	91	2	2.329	2.92154	GO:0000083;GO:0004674;GO:0004693;GO:0005515;GO:0005524;GO:0005634;GO:0005737;GO:0005829;GO:0005886;GO:0006468;GO:0006887;GO:0007283;GO:0008021;GO:0015630;GO:0030252;GO:0031175;GO:0031234;GO:0043005;GO:0051726;GO:0061178;GO:0106310;GO:0106311	regulation of transcription involved in G1/S transition of mitotic cell cycle;protein serine/threonine kinase activity;cyclin-dependent protein serine/threonine kinase activity;protein binding;ATP binding;nucleus;cytoplasm;cytosol;plasma membrane;protein phosphorylation;exocytosis;spermatogenesis;synaptic vesicle;microtubule cytoskeleton;growth hormone secretion;neuron projection development;extrinsic component of cytoplasmic side of plasma membrane;neuron projection;regulation of cell cycle;regulation of insulin secretion involved in cellular response to glucose stimulus;protein serine kinase activity;protein threonine kinase activity
15097	C22orf15	0.0076866	0.015989	0.855759	351	2	2.2012	2.11427		NA
15179	KDM6A	0.00052755	0.0015574	0.572449	52	3	3.3214	3.27774	GO:0000978;GO:0005515;GO:0005634;GO:0005654;GO:0006338;GO:0007507;GO:0010468;GO:0031490;GO:0032452;GO:0035097;GO:0044666;GO:0046872;GO:0051213;GO:0051568;GO:0071557;GO:0071558	RNA polymerase II cis-regulatory region sequence-specific DNA binding;protein binding;nucleus;nucleoplasm;chromatin remodeling;heart development;regulation of gene expression;chromatin DNA binding;histone demethylase activity;histone methyltransferase complex;MLL3/4 complex;metal ion binding;dioxygenase activity;histone H3-K4 methylation;histone H3-K27 demethylation;histone demethylase activity (H3-K27 specific)
15181	KCTD4	0.0018023	0.005037	0.715108	133	2	2.6367	2.74417	GO:0005515;GO:0051260	protein binding;protein homooligomerization
15186	FUT4	0.0078521	0.016284	0.855759	359	1	1.3732	2.10501	GO:0000139;GO:0005794;GO:0005802;GO:0005975;GO:0006486;GO:0008417;GO:0009311;GO:0009312;GO:0009986;GO:0016020;GO:0016021;GO:0017083;GO:0032580;GO:0036065;GO:0042355;GO:0046920;GO:0071944;GO:1903037;GO:1903238	Golgi membrane;Golgi apparatus;trans-Golgi network;carbohydrate metabolic process;protein glycosylation;fucosyltransferase activity;oligosaccharide metabolic process;oligosaccharide biosynthetic process;cell surface;membrane;integral component of membrane;4-galactosyl-N-acetylglucosaminide 3-alpha-L-fucosyltransferase activity;Golgi cisterna membrane;fucosylation;L-fucose catabolic process;alpha-(1->3)-fucosyltransferase activity;cell periphery;regulation of leukocyte cell-cell adhesion;positive regulation of leukocyte tethering or rolling
15190	LGR5	0.0064696	0.013841	0.855759	306	2	2.3077	2.18912	GO:0001942;GO:0004888;GO:0004930;GO:0005515;GO:0005654;GO:0005794;GO:0005886;GO:0005887;GO:0007186;GO:0007189;GO:0007190;GO:0008528;GO:0009755;GO:0009994;GO:0016500;GO:0032588;GO:0042127;GO:0048839;GO:0090263;GO:2001013	hair follicle development;transmembrane signaling receptor activity;G protein-coupled receptor activity;protein binding;nucleoplasm;Golgi apparatus;plasma membrane;integral component of plasma membrane;G protein-coupled receptor signaling pathway;adenylate cyclase-activating G protein-coupled receptor signaling pathway;activation of adenylate cyclase activity;G protein-coupled peptide receptor activity;hormone-mediated signaling pathway;oocyte differentiation;protein-hormone receptor activity;trans-Golgi network membrane;regulation of cell population proliferation;inner ear development;positive regulation of canonical Wnt signaling pathway;epithelial cell proliferation involved in renal tubule morphogenesis
15211	ZIC4	0.0068845	0.014585	0.855759	322	2	1.8298	2.16213	GO:0000978;GO:0000981;GO:0003677;GO:0005634;GO:0006357;GO:0007417;GO:0046872;GO:1990837	RNA polymerase II cis-regulatory region sequence-specific DNA binding;DNA-binding transcription factor activity, RNA polymerase II-specific;DNA binding;nucleus;regulation of transcription by RNA polymerase II;central nervous system development;metal ion binding;sequence-specific double-stranded DNA binding
15213	PLIN2	0.0080082	0.016538	0.855759	366	1	2.0782	2.09647	GO:0005515;GO:0005576;GO:0005634;GO:0005783;GO:0005811;GO:0005829;GO:0005886;GO:0010890;GO:0014070;GO:0015909;GO:0019915;GO:0042493	protein binding;extracellular region;nucleus;endoplasmic reticulum;lipid droplet;cytosol;plasma membrane;positive regulation of sequestering of triglyceride;response to organic cyclic compound;long-chain fatty acid transport;lipid storage;response to drug
15217	MPP1	0.0062385	0.013428	0.855759	299	1	1.2336	2.20492	GO:0004385;GO:0005515;GO:0005886;GO:0007165;GO:0016020;GO:0030863;GO:0032420;GO:0034451;GO:0046037;GO:0046710;GO:0090022	guanylate kinase activity;protein binding;plasma membrane;signal transduction;membrane;cortical cytoskeleton;stereocilium;centriolar satellite;GMP metabolic process;GDP metabolic process;regulation of neutrophil chemotaxis
15306	SLX1A	0.002901	0.0075344	0.827615	174	1	1.3715	2.53745	GO:0000724;GO:0005515;GO:0005654;GO:0006281;GO:0008821;GO:0010792;GO:0010833;GO:0017108;GO:0033557;GO:0046872;GO:0061820;GO:0090305;GO:0090656;GO:1904357;GO:1904431	double-strand break repair via homologous recombination;protein binding;nucleoplasm;DNA repair;crossover junction endodeoxyribonuclease activity;DNA double-strand break processing involved in repair via single-strand annealing;telomere maintenance via telomere lengthening;5'-flap endonuclease activity;Slx1-Slx4 complex;metal ion binding;telomeric D-loop disassembly;nucleic acid phosphodiester bond hydrolysis;t-circle formation;negative regulation of telomere maintenance via telomere lengthening;positive regulation of t-circle formation
15325	KRTAP5-5	0.0093394	0.01888	0.857406	416	2	2.0298	2.02968	GO:0005829;GO:0045095	cytosol;keratin filament
15332	CLCA1	0.0014205	0.0039885	0.695904	109	2	3.1687	2.84756	GO:0004222;GO:0005229;GO:0005254;GO:0005615;GO:0005886;GO:0005887;GO:0005902;GO:0006508;GO:0006816;GO:0006821;GO:0034220;GO:0042589;GO:0046872;GO:0071456	metalloendopeptidase activity;intracellular calcium activated chloride channel activity;chloride channel activity;extracellular space;plasma membrane;integral component of plasma membrane;microvillus;proteolysis;calcium ion transport;chloride transport;ion transmembrane transport;zymogen granule membrane;metal ion binding;cellular response to hypoxia
15333	CR2	0.0032925	0.0082519	0.839309	186	2	1.7994	2.48247	GO:0001618;GO:0001848;GO:0002430;GO:0003677;GO:0004875;GO:0004888;GO:0005515;GO:0005615;GO:0005886;GO:0006955;GO:0006957;GO:0006958;GO:0016021;GO:0030183;GO:0042100;GO:0042803;GO:0043235;GO:0045959;GO:0046718;GO:0070062	virus receptor activity;complement binding;complement receptor mediated signaling pathway;DNA binding;complement receptor activity;transmembrane signaling receptor activity;protein binding;extracellular space;plasma membrane;immune response;complement activation, alternative pathway;complement activation, classical pathway;integral component of membrane;B cell differentiation;B cell proliferation;protein homodimerization activity;receptor complex;negative regulation of complement activation, classical pathway;viral entry into host cell;extracellular exosome
15334	HEPN1	0.0048389	0.010983	0.843284	246	2	1.9232	2.31525	GO:0005737	cytoplasm
15344	BID	0.0041536	0.0097692	0.843284	221	1	1.3538	2.38158	GO:0001836;GO:0002931;GO:0005123;GO:0005515;GO:0005739;GO:0005741;GO:0005829;GO:0006626;GO:0006919;GO:0007420;GO:0008625;GO:0008637;GO:0010918;GO:0016020;GO:0031334;GO:0031625;GO:0032355;GO:0032592;GO:0034263;GO:0034349;GO:0042127;GO:0042770;GO:0042775;GO:0043065;GO:0051402;GO:0065003;GO:0090150;GO:0090200;GO:0097284;GO:0097345;GO:0097435;GO:1902230;GO:2000045;GO:2000271;GO:2001238;GO:2001244	release of cytochrome c from mitochondria;response to ischemia;death receptor binding;protein binding;mitochondrion;mitochondrial outer membrane;cytosol;protein targeting to mitochondrion;activation of cysteine-type endopeptidase activity involved in apoptotic process;brain development;extrinsic apoptotic signaling pathway via death domain receptors;apoptotic mitochondrial changes;positive regulation of mitochondrial membrane potential;membrane;positive regulation of protein-containing complex assembly;ubiquitin protein ligase binding;response to estradiol;integral component of mitochondrial membrane;positive regulation of autophagy in response to ER overload;glial cell apoptotic process;regulation of cell population proliferation;signal transduction in response to DNA damage;mitochondrial ATP synthesis coupled electron transport;positive regulation of apoptotic process;neuron apoptotic process;protein-containing complex assembly;establishment of protein localization to membrane;positive regulation of release of cytochrome c from mitochondria;hepatocyte apoptotic process;mitochondrial outer membrane permeabilization;supramolecular fiber organization;negative regulation of intrinsic apoptotic signaling pathway in response to DNA damage;regulation of G1/S transition of mitotic cell cycle;positive regulation of fibroblast apoptotic process;positive regulation of extrinsic apoptotic signaling pathway;positive regulation of intrinsic apoptotic signaling pathway
15398	MMP26	0.0022489	0.0062901	0.780667	154	2	2.065	2.64803	GO:0004222;GO:0005576;GO:0006508;GO:0008270;GO:0030198;GO:0030574;GO:0031012;GO:0050728	metalloendopeptidase activity;extracellular region;proteolysis;zinc ion binding;extracellular matrix organization;collagen catabolic process;extracellular matrix;negative regulation of inflammatory response
15562	CYP24A1	0.0018563	0.0051867	0.723603	137	2	1.7225	2.73135	GO:0001649;GO:0005506;GO:0005654;GO:0005739;GO:0005743;GO:0006766;GO:0008403;GO:0010430;GO:0020037;GO:0030342;GO:0033280;GO:0042359;GO:0042369;GO:0062180;GO:0062181;GO:0070561;GO:0070643	osteoblast differentiation;iron ion binding;nucleoplasm;mitochondrion;mitochondrial inner membrane;vitamin metabolic process;25-hydroxycholecalciferol-24-hydroxylase activity;fatty acid omega-oxidation;heme binding;1-alpha,25-dihydroxyvitamin D3 24-hydroxylase activity;response to vitamin D;vitamin D metabolic process;vitamin D catabolic process;25-hydroxycholecalciferol-23-hydroxylase activity;1-alpha,25-dihydroxyvitamin D3 23-hydroxylase activity;vitamin D receptor signaling pathway;vitamin D 25-hydroxylase activity
15580	CDYL2	0.0098793	0.019758	0.857406	438	1	0.99677	2.00527	GO:0003714;GO:0003824;GO:0005515;GO:0005634;GO:0035064;GO:0045892	transcription corepressor activity;catalytic activity;protein binding;nucleus;methylated histone binding;negative regulation of transcription, DNA-templated
15597	LGALS16	0.0074879	0.015639	0.855759	342	1	1.529	2.12564	GO:0005575;GO:0006915;GO:0030395;GO:0070234	cellular_component;apoptotic process;lactose binding;positive regulation of T cell apoptotic process
15607	ZNF664-FAM101A	0.0048004	0.010916	0.843284	243	2	1.7671	2.31872		NA
15646	ITGA6	0.0083962	0.0172	0.856024	384	2	2.3027	2.07592	GO:0005515;GO:0005886;GO:0005912;GO:0005925;GO:0007044;GO:0007229;GO:0009986;GO:0010668;GO:0010811;GO:0010976;GO:0030175;GO:0030335;GO:0031589;GO:0031994;GO:0034676;GO:0035878;GO:0038132;GO:0042327;GO:0043065;GO:0043236;GO:0043547;GO:0043589;GO:0044877;GO:0045296;GO:0045944;GO:0046872;GO:0071407;GO:0098609;GO:2001237	protein binding;plasma membrane;adherens junction;focal adhesion;cell-substrate junction assembly;integrin-mediated signaling pathway;cell surface;ectodermal cell differentiation;positive regulation of cell-substrate adhesion;positive regulation of neuron projection development;filopodium;positive regulation of cell migration;cell-substrate adhesion;insulin-like growth factor I binding;integrin alpha6-beta4 complex;nail development;neuregulin binding;positive regulation of phosphorylation;positive regulation of apoptotic process;laminin binding;positive regulation of GTPase activity;skin morphogenesis;protein-containing complex binding;cadherin binding;positive regulation of transcription by RNA polymerase II;metal ion binding;cellular response to organic cyclic compound;cell-cell adhesion;negative regulation of extrinsic apoptotic signaling pathway
15653	PPP1R1A	0.0047748	0.010876	0.843284	240	2	2.4342	2.32104	GO:0004865;GO:0005515;GO:0005737;GO:0005977;GO:0035556;GO:0043086	protein serine/threonine phosphatase inhibitor activity;protein binding;cytoplasm;glycogen metabolic process;intracellular signal transduction;negative regulation of catalytic activity
15672	ZNF740	0.0071042	0.01499	0.855759	330	2	1.8483	2.14848	GO:0000785;GO:0000978;GO:0000981;GO:0003700;GO:0005515;GO:0005634;GO:0006357;GO:0046872;GO:1990837	chromatin;RNA polymerase II cis-regulatory region sequence-specific DNA binding;DNA-binding transcription factor activity, RNA polymerase II-specific;DNA-binding transcription factor activity;protein binding;nucleus;regulation of transcription by RNA polymerase II;metal ion binding;sequence-specific double-stranded DNA binding
15674	IGLL1	0.0060823	0.013188	0.855759	292	1	1.8744	2.21593	GO:0003823;GO:0005515;GO:0005576;GO:0005783;GO:0006910;GO:0006911;GO:0006955;GO:0006958;GO:0009897;GO:0016020;GO:0034987;GO:0042571;GO:0042742;GO:0045087;GO:0050853;GO:0050871	antigen binding;protein binding;extracellular region;endoplasmic reticulum;phagocytosis, recognition;phagocytosis, engulfment;immune response;complement activation, classical pathway;external side of plasma membrane;membrane;immunoglobulin receptor binding;immunoglobulin complex, circulating;defense response to bacterium;innate immune response;B cell receptor signaling pathway;positive regulation of B cell activation
15689	C1orf43	0.0050075	0.01128	0.843284	253	2	1.905	2.30038	GO:0005739;GO:0005794;GO:0006909;GO:0016021	mitochondrion;Golgi apparatus;phagocytosis;integral component of membrane
15707	SIRPB1	0.0081122	0.016701	0.855759	373	2	2.2695	2.09086	GO:0005515;GO:0005886;GO:0005887;GO:0007165;GO:0007166;GO:0009986;GO:0030667;GO:0050766;GO:0050870	protein binding;plasma membrane;integral component of plasma membrane;signal transduction;cell surface receptor signaling pathway;cell surface;secretory granule membrane;positive regulation of phagocytosis;positive regulation of T cell activation
15712	DLG1	0.00093344	0.0026764	0.682046	75	2	3.1234	3.02991	GO:0000122;GO:0001658;GO:0001771;GO:0001772;GO:0001935;GO:0002088;GO:0004385;GO:0004721;GO:0005515;GO:0005604;GO:0005634;GO:0005737;GO:0005783;GO:0005789;GO:0005794;GO:0005829;GO:0005874;GO:0005886;GO:0005911;GO:0005923;GO:0006470;GO:0007015;GO:0007163;GO:0007268;GO:0008022;GO:0008092;GO:0008284;GO:0008360;GO:0009790;GO:0009898;GO:0014704;GO:0015459;GO:0016323;GO:0016324;GO:0016328;GO:0019901;GO:0019902;GO:0030054;GO:0030432;GO:0030838;GO:0030866;GO:0030953;GO:0031253;GO:0031434;GO:0031579;GO:0031594;GO:0031641;GO:0032147;GO:0033268;GO:0034629;GO:0035748;GO:0042110;GO:0042130;GO:0042383;GO:0042391;GO:0042982;GO:0043005;GO:0043113;GO:0043219;GO:0043268;GO:0043622;GO:0044325;GO:0045121;GO:0045197;GO:0045296;GO:0046037;GO:0046710;GO:0048471;GO:0048608;GO:0048704;GO:0048745;GO:0050680;GO:0051660;GO:0051898;GO:0060022;GO:0060090;GO:0070062;GO:0070373;GO:0070830;GO:0072659;GO:0097016;GO:0097025;GO:0097060;GO:0097120;GO:0098609;GO:0098839;GO:0098911;GO:0098919;GO:0098978;GO:0099562;GO:0099645;GO:1901222;GO:1902305;GO:1902473;GO:1903078;GO:1903286;GO:1903753;GO:1903760;GO:1903764;GO:2000134	negative regulation of transcription by RNA polymerase II;branching involved in ureteric bud morphogenesis;immunological synapse formation;immunological synapse;endothelial cell proliferation;lens development in camera-type eye;guanylate kinase activity;phosphoprotein phosphatase activity;protein binding;basement membrane;nucleus;cytoplasm;endoplasmic reticulum;endoplasmic reticulum membrane;Golgi apparatus;cytosol;microtubule;plasma membrane;cell-cell junction;bicellular tight junction;protein dephosphorylation;actin filament organization;establishment or maintenance of cell polarity;chemical synaptic transmission;protein C-terminus binding;cytoskeletal protein binding;positive regulation of cell population proliferation;regulation of cell shape;embryo development;cytoplasmic side of plasma membrane;intercalated disc;potassium channel regulator activity;basolateral plasma membrane;apical plasma membrane;lateral plasma membrane;protein kinase binding;phosphatase binding;cell junction;peristalsis;positive regulation of actin filament polymerization;cortical actin cytoskeleton organization;astral microtubule organization;cell projection membrane;mitogen-activated protein kinase kinase binding;membrane raft organization;neuromuscular junction;regulation of myelination;activation of protein kinase activity;node of Ranvier;cellular protein-containing complex localization;myelin sheath abaxonal region;T cell activation;negative regulation of T cell proliferation;sarcolemma;regulation of membrane potential;amyloid precursor protein metabolic process;neuron projection;receptor clustering;lateral loop;positive regulation of potassium ion transport;cortical microtubule organization;transmembrane transporter binding;membrane raft;establishment or maintenance of epithelial cell apical/basal polarity;cadherin binding;GMP metabolic process;GDP metabolic process;perinuclear region of cytoplasm;reproductive structure development;embryonic skeletal system morphogenesis;smooth muscle tissue development;negative regulation of epithelial cell proliferation;establishment of centrosome localization;negative regulation of protein kinase B signaling;hard palate development;molecular adaptor activity;extracellular exosome;negative regulation of ERK1 and ERK2 cascade;bicellular tight junction assembly;protein localization to plasma membrane;L27 domain binding;MPP7-DLG1-LIN7 complex;synaptic membrane;receptor localization to synapse;cell-cell adhesion;postsynaptic density membrane;regulation of ventricular cardiac muscle cell action potential;structural constituent of postsynaptic density;glutamatergic synapse;maintenance of postsynaptic density structure;neurotransmitter receptor localization to postsynaptic specialization membrane;regulation of NIK/NF-kappaB signaling;regulation of sodium ion transmembrane transport;regulation of protein localization to synapse;positive regulation of protein localization to plasma membrane;regulation of potassium ion import;negative regulation of p38MAPK cascade;regulation of voltage-gated potassium channel activity involved in ventricular cardiac muscle cell action potential repolarization;regulation of potassium ion export across plasma membrane;negative regulation of G1/S transition of mitotic cell cycle
15740	PID1	0.0042931	0.010014	0.843284	224	2	2.3937	2.36723	GO:0001933;GO:0005515;GO:0005737;GO:0006112;GO:0010628;GO:0010635;GO:0044320;GO:0045444;GO:0045944;GO:0046325;GO:0046627;GO:0051881;GO:0070346;GO:0070584;GO:0071345;GO:0071354;GO:0071356;GO:0071398;GO:1903077;GO:2000377;GO:2000379;GO:2001170;GO:2001171	negative regulation of protein phosphorylation;protein binding;cytoplasm;energy reserve metabolic process;positive regulation of gene expression;regulation of mitochondrial fusion;cellular response to leptin stimulus;fat cell differentiation;positive regulation of transcription by RNA polymerase II;negative regulation of glucose import;negative regulation of insulin receptor signaling pathway;regulation of mitochondrial membrane potential;positive regulation of fat cell proliferation;mitochondrion morphogenesis;cellular response to cytokine stimulus;cellular response to interleukin-6;cellular response to tumor necrosis factor;cellular response to fatty acid;negative regulation of protein localization to plasma membrane;regulation of reactive oxygen species metabolic process;positive regulation of reactive oxygen species metabolic process;negative regulation of ATP biosynthetic process;positive regulation of ATP biosynthetic process
15770	PPIL3	0.0035275	0.0086792	0.839309	197	2	1.8891	2.45253	GO:0000398;GO:0000413;GO:0003755;GO:0005515;GO:0006457;GO:0071013	mRNA splicing, via spliceosome;protein peptidyl-prolyl isomerization;peptidyl-prolyl cis-trans isomerase activity;protein binding;protein folding;catalytic step 2 spliceosome
15780	TRIM31	0.00075854	0.0021962	0.644689	65	1	1.9538	3.12002	GO:0003713;GO:0005515;GO:0005737;GO:0005739;GO:0005829;GO:0008270;GO:0010468;GO:0016567;GO:0032897;GO:0045087;GO:0045893;GO:0046597;GO:0051091;GO:0061630;GO:1902186	transcription coactivator activity;protein binding;cytoplasm;mitochondrion;cytosol;zinc ion binding;regulation of gene expression;protein ubiquitination;negative regulation of viral transcription;innate immune response;positive regulation of transcription, DNA-templated;negative regulation of viral entry into host cell;positive regulation of DNA-binding transcription factor activity;ubiquitin protein ligase activity;regulation of viral release from host cell
15795	LDHAL6A	0.00023545	0.00072705	0.386001	36	1	0.18495	3.6281	GO:0004459;GO:0005737;GO:0005975;GO:0019752;GO:0070062	L-lactate dehydrogenase activity;cytoplasm;carbohydrate metabolic process;carboxylic acid metabolic process;extracellular exosome
15822	THOP1	0.0058915	0.012857	0.855759	283	2	1.8122	2.22977	GO:0000209;GO:0004222;GO:0005515;GO:0005758;GO:0005829;GO:0006508;GO:0006518;GO:0042277;GO:0046872	protein polyubiquitination;metalloendopeptidase activity;protein binding;mitochondrial intermembrane space;cytosol;proteolysis;peptide metabolic process;peptide binding;metal ion binding
15823	DUSP7	0.007469	0.015611	0.855759	341	2	2.0648	2.12674	GO:0000165;GO:0004721;GO:0004725;GO:0005515;GO:0005654;GO:0005737;GO:0005829;GO:0006470;GO:0008138;GO:0008330;GO:0017017;GO:0035335;GO:0035970;GO:0043407;GO:0051019;GO:0106306;GO:0106307	MAPK cascade;phosphoprotein phosphatase activity;protein tyrosine phosphatase activity;protein binding;nucleoplasm;cytoplasm;cytosol;protein dephosphorylation;protein tyrosine/serine/threonine phosphatase activity;protein tyrosine/threonine phosphatase activity;MAP kinase tyrosine/serine/threonine phosphatase activity;peptidyl-tyrosine dephosphorylation;peptidyl-threonine dephosphorylation;negative regulation of MAP kinase activity;mitogen-activated protein kinase binding;protein serine phosphatase activity;protein threonine phosphatase activity
15829	ADAM30	0.0080814	0.016653	0.855759	371	2	2.8151	2.09251	GO:0004222;GO:0005886;GO:0006508;GO:0008237;GO:0008270;GO:0009897;GO:0016021;GO:0031902;GO:1990913	metalloendopeptidase activity;plasma membrane;proteolysis;metallopeptidase activity;zinc ion binding;external side of plasma membrane;integral component of membrane;late endosome membrane;sperm head plasma membrane
15846	ASAP1	0.00043618	0.0012932	0.52061	47	2	2.1216	3.36033	GO:0001786;GO:0002102;GO:0005096;GO:0005515;GO:0005546;GO:0005547;GO:0005829;GO:0031253;GO:0043197;GO:0043547;GO:0045296;GO:0046872;GO:0060271;GO:0061000;GO:0071803;GO:1903527	phosphatidylserine binding;podosome;GTPase activator activity;protein binding;phosphatidylinositol-4,5-bisphosphate binding;phosphatidylinositol-3,4,5-trisphosphate binding;cytosol;cell projection membrane;dendritic spine;positive regulation of GTPase activity;cadherin binding;metal ion binding;cilium assembly;negative regulation of dendritic spine development;positive regulation of podosome assembly;positive regulation of membrane tubulation
15852	TMEM14A	0.0043744	0.01015	0.843284	229	2	2.8758	2.35908	GO:0005515;GO:0005789;GO:0006839;GO:0006915;GO:0016021;GO:0031966;GO:0043066;GO:1901029	protein binding;endoplasmic reticulum membrane;mitochondrial transport;apoptotic process;integral component of membrane;mitochondrial membrane;negative regulation of apoptotic process;negative regulation of mitochondrial outer membrane permeabilization involved in apoptotic signaling pathway
15869	RGS9	0.0039246	0.0093786	0.843284	211	2	3.1233	2.4062	GO:0001975;GO:0003924;GO:0005096;GO:0005634;GO:0005737;GO:0005886;GO:0007186;GO:0007212;GO:0007399;GO:0007601;GO:0008277;GO:0009968;GO:0032355;GO:0035556;GO:0036367;GO:0050790;GO:0098839;GO:0098978;GO:1904783;GO:1905912;GO:1990603	response to amphetamine;GTPase activity;GTPase activator activity;nucleus;cytoplasm;plasma membrane;G protein-coupled receptor signaling pathway;dopamine receptor signaling pathway;nervous system development;visual perception;regulation of G protein-coupled receptor signaling pathway;negative regulation of signal transduction;response to estradiol;intracellular signal transduction;light adaption;regulation of catalytic activity;postsynaptic density membrane;glutamatergic synapse;positive regulation of NMDA glutamate receptor activity;regulation of calcium ion export across plasma membrane;dark adaptation
15887	STARD3NL	0.0021796	0.0060933	0.772179	150	3	2.7196	2.66162	GO:0005515;GO:0005765;GO:0005768;GO:0005789;GO:0005829;GO:0015485;GO:0016020;GO:0016021;GO:0031902;GO:0042803;GO:0043231;GO:0044232;GO:0099044;GO:0140284	protein binding;lysosomal membrane;endosome;endoplasmic reticulum membrane;cytosol;cholesterol binding;membrane;integral component of membrane;late endosome membrane;protein homodimerization activity;intracellular membrane-bounded organelle;organelle membrane contact site;vesicle tethering to endoplasmic reticulum;endoplasmic reticulum-endosome membrane contact site
15932	CHL1	0.0064548	0.013814	0.855759	305	2	2.5043	2.19012	GO:0005886;GO:0007155;GO:0007165;GO:0007411;GO:0016021;GO:0031103;GO:0070062	plasma membrane;cell adhesion;signal transduction;axon guidance;integral component of membrane;axon regeneration;extracellular exosome
16007	NRTN	0.0018076	0.005051	0.715108	135	2	2.2834	2.7429	GO:0000165;GO:0001755;GO:0005102;GO:0005576;GO:0007169;GO:0007399;GO:0008083;GO:0021675;GO:0030116;GO:0030424;GO:0030971;GO:0031175	MAPK cascade;neural crest cell migration;signaling receptor binding;extracellular region;transmembrane receptor protein tyrosine kinase signaling pathway;nervous system development;growth factor activity;nerve development;glial cell-derived neurotrophic factor receptor binding;axon;receptor tyrosine kinase binding;neuron projection development
16100	ZNF680	0.0096196	0.019346	0.857406	425	1	1.4859	2.01684	GO:0000978;GO:0000981;GO:0005634;GO:0006355;GO:0006357;GO:0046872	RNA polymerase II cis-regulatory region sequence-specific DNA binding;DNA-binding transcription factor activity, RNA polymerase II-specific;nucleus;regulation of transcription, DNA-templated;regulation of transcription by RNA polymerase II;metal ion binding
16139	RASGEF1A	0.0017027	0.0047697	0.695904	131	2	2.9033	2.76886	GO:0005085;GO:0005829;GO:0007264;GO:0016477;GO:0046579;GO:0050790	guanyl-nucleotide exchange factor activity;cytosol;small GTPase mediated signal transduction;cell migration;positive regulation of Ras protein signal transduction;regulation of catalytic activity
16156	NKX6-1	0.0043101	0.010041	0.843284	225	1	1.1304	2.36551	GO:0000122;GO:0000785;GO:0000978;GO:0000981;GO:0001227;GO:0001764;GO:0003682;GO:0005634;GO:0006357;GO:0006366;GO:0007224;GO:0009887;GO:0021953;GO:0030154;GO:0030516;GO:0031016;GO:0032024;GO:0035094;GO:0042493;GO:0044342;GO:0045666;GO:0045686;GO:0045687;GO:0045944;GO:0048709;GO:0051091;GO:0051594;GO:0070062;GO:0071345;GO:0071375;GO:0072560;GO:2000078;GO:2001222	negative regulation of transcription by RNA polymerase II;chromatin;RNA polymerase II cis-regulatory region sequence-specific DNA binding;DNA-binding transcription factor activity, RNA polymerase II-specific;DNA-binding transcription repressor activity, RNA polymerase II-specific;neuron migration;chromatin binding;nucleus;regulation of transcription by RNA polymerase II;transcription by RNA polymerase II;smoothened signaling pathway;animal organ morphogenesis;central nervous system neuron differentiation;cell differentiation;regulation of axon extension;pancreas development;positive regulation of insulin secretion;response to nicotine;response to drug;type B pancreatic cell proliferation;positive regulation of neuron differentiation;negative regulation of glial cell differentiation;positive regulation of glial cell differentiation;positive regulation of transcription by RNA polymerase II;oligodendrocyte differentiation;positive regulation of DNA-binding transcription factor activity;detection of glucose;extracellular exosome;cellular response to cytokine stimulus;cellular response to peptide hormone stimulus;type B pancreatic cell maturation;positive regulation of type B pancreatic cell development;regulation of neuron migration
16181	CCDC105	0.0016898	0.0047334	0.695904	128	2	2.5059	2.77216	GO:0005515;GO:0070062	protein binding;extracellular exosome
16202	GANC	0.0038552	0.0092511	0.843284	207	2	2.5045	2.41395	GO:0000023;GO:0004553;GO:0004558;GO:0006491;GO:0030246;GO:0032450;GO:0090599	maltose metabolic process;hydrolase activity, hydrolyzing O-glycosyl compounds;alpha-1,4-glucosidase activity;N-glycan processing;carbohydrate binding;maltose alpha-glucosidase activity;alpha-glucosidase activity
16233	OR11A1	0.0041247	0.0097256	0.843284	220	2	1.7573	2.38461	GO:0004930;GO:0004984;GO:0005886;GO:0007186;GO:0016021;GO:0050911	G protein-coupled receptor activity;olfactory receptor activity;plasma membrane;G protein-coupled receptor signaling pathway;integral component of membrane;detection of chemical stimulus involved in sensory perception of smell
16344	C11orf84	0.0097754	0.01959	0.857406	433	1	0.87426	2.00987	GO:0005515;GO:0045892	protein binding;negative regulation of transcription, DNA-templated
16395	FAM3C	0.0021826	0.0061005	0.772179	151	3	2.9273	2.66103	GO:0005125;GO:0005515;GO:0005576;GO:0005615;GO:0005794;GO:0007165;GO:0008150;GO:0031089;GO:0045721;GO:0070062	cytokine activity;protein binding;extracellular region;extracellular space;Golgi apparatus;signal transduction;biological_process;platelet dense granule lumen;negative regulation of gluconeogenesis;extracellular exosome
16421	FAM184A	0.0077831	0.016153	0.855759	357	2	2.3692	2.10885	GO:0003674;GO:0005515;GO:0005615;GO:0008150	molecular_function;protein binding;extracellular space;biological_process
16446	C8orf88	0.0090949	0.018451	0.857406	407	2	2.9117	2.0412	GO:0005737;GO:0008190;GO:0045947	cytoplasm;eukaryotic initiation factor 4E binding;negative regulation of translational initiation
16528	ZNF557	0.004925	0.011134	0.843284	249	2	2.566	2.30759	GO:0000122;GO:0000977;GO:0000981;GO:0001227;GO:0005634;GO:0006357;GO:0046872	negative regulation of transcription by RNA polymerase II;RNA polymerase II transcription regulatory region sequence-specific DNA binding;DNA-binding transcription factor activity, RNA polymerase II-specific;DNA-binding transcription repressor activity, RNA polymerase II-specific;nucleus;regulation of transcription by RNA polymerase II;metal ion binding
16605	ABCC8	0.0016449	0.0046034	0.695904	124	3	3.0161	2.78386	GO:0001678;GO:0005267;GO:0005524;GO:0005739;GO:0005886;GO:0006813;GO:0007565;GO:0007613;GO:0008281;GO:0008282;GO:0008542;GO:0009268;GO:0010043;GO:0010989;GO:0015272;GO:0016020;GO:0016525;GO:0019829;GO:0030672;GO:0031004;GO:0032496;GO:0032760;GO:0032868;GO:0042383;GO:0042493;GO:0042626;GO:0044325;GO:0046676;GO:0055085;GO:0060253;GO:0061045;GO:0061855;GO:0071310;GO:0071805;GO:0098662;GO:0140359;GO:1900721;GO:1903818;GO:1905075;GO:1905604	cellular glucose homeostasis;potassium channel activity;ATP binding;mitochondrion;plasma membrane;potassium ion transport;female pregnancy;memory;sulfonylurea receptor activity;inward rectifying potassium channel;visual learning;response to pH;response to zinc ion;negative regulation of low-density lipoprotein particle clearance;ATP-activated inward rectifier potassium channel activity;membrane;negative regulation of angiogenesis;ATPase-coupled cation transmembrane transporter activity;synaptic vesicle membrane;potassium ion-transporting ATPase complex;response to lipopolysaccharide;positive regulation of tumor necrosis factor production;response to insulin;sarcolemma;response to drug;ATPase-coupled transmembrane transporter activity;transmembrane transporter binding;negative regulation of insulin secretion;transmembrane transport;negative regulation of glial cell proliferation;negative regulation of wound healing;negative regulation of neuroblast migration;cellular response to organic substance;potassium ion transmembrane transport;inorganic cation transmembrane transport;ABC-type transporter activity;positive regulation of uterine smooth muscle relaxation;positive regulation of voltage-gated potassium channel activity;positive regulation of tight junction disassembly;negative regulation of blood-brain barrier permeability
16637	MTNR1B	0.0043662	0.010136	0.843284	228	2	2.6644	2.3599	GO:0004930;GO:0005515;GO:0005886;GO:0005887;GO:0007186;GO:0007187;GO:0007268;GO:0008502;GO:0010754;GO:0042593;GO:0043010;GO:0043524;GO:0045202;GO:0045906;GO:0046010;GO:0046676;GO:0050796;GO:0051481;GO:0051970;GO:0051971;GO:0098908;GO:1902260	G protein-coupled receptor activity;protein binding;plasma membrane;integral component of plasma membrane;G protein-coupled receptor signaling pathway;G protein-coupled receptor signaling pathway, coupled to cyclic nucleotide second messenger;chemical synaptic transmission;melatonin receptor activity;negative regulation of cGMP-mediated signaling;glucose homeostasis;camera-type eye development;negative regulation of neuron apoptotic process;synapse;negative regulation of vasoconstriction;positive regulation of circadian sleep/wake cycle, non-REM sleep;negative regulation of insulin secretion;regulation of insulin secretion;negative regulation of cytosolic calcium ion concentration;negative regulation of transmission of nerve impulse;positive regulation of transmission of nerve impulse;regulation of neuronal action potential;negative regulation of delayed rectifier potassium channel activity
16669	XCL2	0.0040535	0.0095982	0.843284	217	2	2.6851	2.39217	GO:0002548;GO:0005515;GO:0005576;GO:0005615;GO:0006954;GO:0007165;GO:0007186;GO:0008009;GO:0008015;GO:0010820;GO:0030593;GO:0043547;GO:0048020;GO:0048247;GO:0070098;GO:0070374;GO:0071346;GO:0071347;GO:0071356	monocyte chemotaxis;protein binding;extracellular region;extracellular space;inflammatory response;signal transduction;G protein-coupled receptor signaling pathway;chemokine activity;blood circulation;positive regulation of T cell chemotaxis;neutrophil chemotaxis;positive regulation of GTPase activity;CCR chemokine receptor binding;lymphocyte chemotaxis;chemokine-mediated signaling pathway;positive regulation of ERK1 and ERK2 cascade;cellular response to interferon-gamma;cellular response to interleukin-1;cellular response to tumor necrosis factor
16706	CNGA4	0.0051788	0.011579	0.843284	261	2	1.8096	2.28577	GO:0005222;GO:0005223;GO:0007608;GO:0016021;GO:0030552;GO:0030553;GO:0030660;GO:0050896;GO:0060170;GO:0098655	intracellular cAMP-activated cation channel activity;intracellular cGMP-activated cation channel activity;sensory perception of smell;integral component of membrane;cAMP binding;cGMP binding;Golgi-associated vesicle membrane;response to stimulus;ciliary membrane;cation transmembrane transport
16771	CSTB	0.0039169	0.0093625	0.843284	210	2	2.1654	2.40706	GO:0002020;GO:0003723;GO:0004866;GO:0004869;GO:0005576;GO:0005615;GO:0005634;GO:0005730;GO:0005737;GO:0005829;GO:0008344;GO:0010466;GO:0010951;GO:0034774;GO:0045861;GO:0062023;GO:0070062;GO:1904724;GO:1904813	protease binding;RNA binding;endopeptidase inhibitor activity;cysteine-type endopeptidase inhibitor activity;extracellular region;extracellular space;nucleus;nucleolus;cytoplasm;cytosol;adult locomotory behavior;negative regulation of peptidase activity;negative regulation of endopeptidase activity;secretory granule lumen;negative regulation of proteolysis;collagen-containing extracellular matrix;extracellular exosome;tertiary granule lumen;ficolin-1-rich granule lumen
16781	TRPV1	0.00099804	0.0028427	0.689623	78	2	2.7359	3.00085	GO:0000122;GO:0001660;GO:0001774;GO:0002024;GO:0002790;GO:0003085;GO:0004888;GO:0005216;GO:0005230;GO:0005231;GO:0005245;GO:0005262;GO:0005515;GO:0005516;GO:0005524;GO:0005739;GO:0005829;GO:0005886;GO:0005887;GO:0006629;GO:0007166;GO:0007635;GO:0009897;GO:0010459;GO:0010917;GO:0014047;GO:0015278;GO:0016021;GO:0017081;GO:0031226;GO:0032591;GO:0034605;GO:0035091;GO:0042802;GO:0043025;GO:0043065;GO:0043434;GO:0045211;GO:0045429;GO:0046872;GO:0048266;GO:0050954;GO:0050955;GO:0050960;GO:0050965;GO:0050968;GO:0051209;GO:0051219;GO:0051289;GO:0060079;GO:0060083;GO:0060454;GO:0070588;GO:0071312;GO:0071318;GO:0071356;GO:0071468;GO:0071502;GO:0090212;GO:0097603;GO:0098703;GO:1901594;GO:1990090	negative regulation of transcription by RNA polymerase II;fever generation;microglial cell activation;diet induced thermogenesis;peptide secretion;negative regulation of systemic arterial blood pressure;transmembrane signaling receptor activity;ion channel activity;extracellular ligand-gated ion channel activity;excitatory extracellular ligand-gated ion channel activity;voltage-gated calcium channel activity;calcium channel activity;protein binding;calmodulin binding;ATP binding;mitochondrion;cytosol;plasma membrane;integral component of plasma membrane;lipid metabolic process;cell surface receptor signaling pathway;chemosensory behavior;external side of plasma membrane;negative regulation of heart rate;negative regulation of mitochondrial membrane potential;glutamate secretion;calcium-release channel activity;integral component of membrane;chloride channel regulator activity;intrinsic component of plasma membrane;dendritic spine membrane;cellular response to heat;phosphatidylinositol binding;identical protein binding;neuronal cell body;positive regulation of apoptotic process;response to peptide hormone;postsynaptic membrane;positive regulation of nitric oxide biosynthetic process;metal ion binding;behavioral response to pain;sensory perception of mechanical stimulus;thermoception;detection of temperature stimulus involved in thermoception;detection of temperature stimulus involved in sensory perception of pain;detection of chemical stimulus involved in sensory perception of pain;release of sequestered calcium ion into cytosol;phosphoprotein binding;protein homotetramerization;excitatory postsynaptic potential;smooth muscle contraction involved in micturition;positive regulation of gastric acid secretion;calcium ion transmembrane transport;cellular response to alkaloid;cellular response to ATP;cellular response to tumor necrosis factor;cellular response to acidic pH;cellular response to temperature stimulus;negative regulation of establishment of blood-brain barrier;temperature-gated ion channel activity;calcium ion import across plasma membrane;response to capsazepine;cellular response to nerve growth factor stimulus
16802	WDR53	0.0035389	0.0086948	0.839309	198	2	1.6996	2.45113		NA
16901	EFHD2	0.0013412	0.0037792	0.694545	104	2	2.4303	2.87251	GO:0005509;GO:0005886;GO:0045121;GO:0045296	calcium ion binding;plasma membrane;membrane raft;cadherin binding
16953	CALY	0.0074953	0.01565	0.855759	343	2	2.1882	2.12521	GO:0005515;GO:0005768;GO:0005887;GO:0007212;GO:0008089;GO:0016021;GO:0016197;GO:0030659;GO:0031410;GO:0032051;GO:0044877;GO:0045807;GO:0048268;GO:0098843;GO:0098884;GO:0098978;GO:1904115;GO:1905445;GO:2001019	protein binding;endosome;integral component of plasma membrane;dopamine receptor signaling pathway;anterograde axonal transport;integral component of membrane;endosomal transport;cytoplasmic vesicle membrane;cytoplasmic vesicle;clathrin light chain binding;protein-containing complex binding;positive regulation of endocytosis;clathrin coat assembly;postsynaptic endocytic zone;postsynaptic neurotransmitter receptor internalization;glutamatergic synapse;axon cytoplasm;positive regulation of clathrin coat assembly;positive regulation of retrograde axon cargo transport
16958	KCP	0.0047273	0.010788	0.843284	239	1	1.3232	2.32539	GO:0002244;GO:0005615;GO:0030513	hematopoietic progenitor cell differentiation;extracellular space;positive regulation of BMP signaling pathway
16979	SPOPL	0.00071143	0.002077	0.63142	62	2	2.257	3.14787	GO:0005515;GO:0005634;GO:0005737;GO:0016567;GO:0030162;GO:0031397;GO:0031463;GO:0031625;GO:0043161	protein binding;nucleus;cytoplasm;protein ubiquitination;regulation of proteolysis;negative regulation of protein ubiquitination;Cul3-RING ubiquitin ligase complex;ubiquitin protein ligase binding;proteasome-mediated ubiquitin-dependent protein catabolic process
16994	C6	0.00065394	0.0019356	0.630611	58	2	1.6353	3.18446	GO:0001701;GO:0005515;GO:0005576;GO:0005579;GO:0006956;GO:0006958;GO:0019835;GO:0045087;GO:0070062	in utero embryonic development;protein binding;extracellular region;membrane attack complex;complement activation;complement activation, classical pathway;cytolysis;innate immune response;extracellular exosome
17015	SLX1B	0.0003924	0.0011622	0.493619	45	1	0.50093	3.40627	GO:0000724;GO:0005515;GO:0005654;GO:0006281;GO:0008821;GO:0010792;GO:0010833;GO:0017108;GO:0033557;GO:0046872;GO:0061820;GO:0090305;GO:0090656;GO:1904357;GO:1904431	double-strand break repair via homologous recombination;protein binding;nucleoplasm;DNA repair;crossover junction endodeoxyribonuclease activity;DNA double-strand break processing involved in repair via single-strand annealing;telomere maintenance via telomere lengthening;5'-flap endonuclease activity;Slx1-Slx4 complex;metal ion binding;telomeric D-loop disassembly;nucleic acid phosphodiester bond hydrolysis;t-circle formation;negative regulation of telomere maintenance via telomere lengthening;positive regulation of t-circle formation
17042	OR6P1	0.0081642	0.016798	0.856024	375	1	0.20288	2.08809	GO:0004930;GO:0004984;GO:0005886;GO:0007186;GO:0016021;GO:0050911	G protein-coupled receptor activity;olfactory receptor activity;plasma membrane;G protein-coupled receptor signaling pathway;integral component of membrane;detection of chemical stimulus involved in sensory perception of smell
17043	MME	2.6164e-05	0.00011215	0.107178	20	1	1.0598	4.5823	GO:0001786;GO:0001822;GO:0001890;GO:0002003;GO:0004175;GO:0004222;GO:0005515;GO:0005737;GO:0005769;GO:0005802;GO:0005886;GO:0005887;GO:0005903;GO:0005925;GO:0006508;GO:0006518;GO:0007568;GO:0007611;GO:0008021;GO:0008237;GO:0008238;GO:0008270;GO:0009986;GO:0016021;GO:0016485;GO:0019233;GO:0030324;GO:0030424;GO:0030425;GO:0030667;GO:0031410;GO:0042277;GO:0042803;GO:0043025;GO:0044306;GO:0045121;GO:0045202;GO:0046449;GO:0050435;GO:0050769;GO:0061837;GO:0070012;GO:0070062;GO:0071345;GO:0071492;GO:0071493;GO:0090399;GO:0097242;GO:0098793;GO:0150094;GO:1900273;GO:1901612	phosphatidylserine binding;kidney development;placenta development;angiotensin maturation;endopeptidase activity;metalloendopeptidase activity;protein binding;cytoplasm;early endosome;trans-Golgi network;plasma membrane;integral component of plasma membrane;brush border;focal adhesion;proteolysis;peptide metabolic process;aging;learning or memory;synaptic vesicle;metallopeptidase activity;exopeptidase activity;zinc ion binding;cell surface;integral component of membrane;protein processing;sensory perception of pain;lung development;axon;dendrite;secretory granule membrane;cytoplasmic vesicle;peptide binding;protein homodimerization activity;neuronal cell body;neuron projection terminus;membrane raft;synapse;creatinine metabolic process;amyloid-beta metabolic process;positive regulation of neurogenesis;neuropeptide processing;oligopeptidase activity;extracellular exosome;cellular response to cytokine stimulus;cellular response to UV-A;cellular response to UV-B;replicative senescence;amyloid-beta clearance;presynapse;amyloid-beta clearance by cellular catabolic process;positive regulation of long-term synaptic potentiation;cardiolipin binding
17151	ANLN	0.0055613	0.012244	0.850999	275	1	0.8441	2.25482	GO:0000281;GO:0000915;GO:0000921;GO:0003779;GO:0005654;GO:0005826;GO:0005829;GO:0007096;GO:0015629;GO:0030496;GO:0031106;GO:0032059;GO:0045296;GO:0090521;GO:0099738;GO:1904172	mitotic cytokinesis;actomyosin contractile ring assembly;septin ring assembly;actin binding;nucleoplasm;actomyosin contractile ring;cytosol;regulation of exit from mitosis;actin cytoskeleton;midbody;septin ring organization;bleb;cadherin binding;glomerular visceral epithelial cell migration;cell cortex region;positive regulation of bleb assembly
17198	CCDC179	0.0080377	0.016583	0.855759	368	2	2.6829	2.09487	GO:0005515	protein binding
17311	GLMP	0.0057176	0.012548	0.855759	280	1	0.67655	2.24279	GO:0005634;GO:0005764;GO:0005765;GO:0005829;GO:0016021;GO:0045944;GO:0050821;GO:0061462	nucleus;lysosome;lysosomal membrane;cytosol;integral component of membrane;positive regulation of transcription by RNA polymerase II;protein stabilization;protein localization to lysosome
17324	KIAA0368	0.0065933	0.014073	0.855759	312	2	1.8904	2.1809	GO:0000502;GO:0005515;GO:0005634;GO:0005654;GO:0005769;GO:0005770;GO:0005771;GO:0005783;GO:0005793;GO:0005802;GO:0005813;GO:0016020;GO:0030134;GO:0030139;GO:0030433;GO:0031410;GO:0043248;GO:0060090;GO:0070628	proteasome complex;protein binding;nucleus;nucleoplasm;early endosome;late endosome;multivesicular body;endoplasmic reticulum;endoplasmic reticulum-Golgi intermediate compartment;trans-Golgi network;centrosome;membrane;COPII-coated ER to Golgi transport vesicle;endocytic vesicle;ubiquitin-dependent ERAD pathway;cytoplasmic vesicle;proteasome assembly;molecular adaptor activity;proteasome binding
17325	CHCHD2	0.00529	0.011768	0.843831	266	2	2.8458	2.27654	GO:0005515;GO:0005634;GO:0005739;GO:0005758;GO:0007005;GO:0034599;GO:0043565;GO:0045944;GO:0140297;GO:1900037;GO:1905448	protein binding;nucleus;mitochondrion;mitochondrial intermembrane space;mitochondrion organization;cellular response to oxidative stress;sequence-specific DNA binding;positive regulation of transcription by RNA polymerase II;DNA-binding transcription factor binding;regulation of cellular response to hypoxia;positive regulation of mitochondrial ATP synthesis coupled electron transport
17353	COL6A6	0.0094118	0.019003	0.857406	420	2	2.4336	2.02633	GO:0005576;GO:0005581;GO:0007155;GO:0030020;GO:0031012;GO:0062023	extracellular region;collagen trimer;cell adhesion;extracellular matrix structural constituent conferring tensile strength;extracellular matrix;collagen-containing extracellular matrix
17409	KRT31	0.0014382	0.0040486	0.695904	110	1	1.7329	2.84218	GO:0005200;GO:0005515;GO:0005615;GO:0005829;GO:0005882;GO:0007010;GO:0008544;GO:0070062	structural constituent of cytoskeleton;protein binding;extracellular space;cytosol;intermediate filament;cytoskeleton organization;epidermis development;extracellular exosome
17453	FAM47B	0.0075006	0.015658	0.855759	344	2	2.0909	2.1249	GO:0005515	protein binding
17459	OR10A3	0.0037749	0.0091025	0.843284	204	2	1.8504	2.42309	GO:0004930;GO:0004984;GO:0005886;GO:0007186;GO:0007608;GO:0016021;GO:0050911	G protein-coupled receptor activity;olfactory receptor activity;plasma membrane;G protein-coupled receptor signaling pathway;sensory perception of smell;integral component of membrane;detection of chemical stimulus involved in sensory perception of smell
17485	TOR1AIP1	0.0063427	0.013612	0.855759	302	1	0.68244	2.19773	GO:0001671;GO:0005515;GO:0005521;GO:0005634;GO:0005637;GO:0005829;GO:0008092;GO:0016020;GO:0016021;GO:0031965;GO:0032781;GO:0034504;GO:0050790;GO:0051117;GO:0061024;GO:0071763;GO:0090435	ATPase activator activity;protein binding;lamin binding;nucleus;nuclear inner membrane;cytosol;cytoskeletal protein binding;membrane;integral component of membrane;nuclear membrane;positive regulation of ATPase activity;protein localization to nucleus;regulation of catalytic activity;ATPase binding;membrane organization;nuclear membrane organization;protein localization to nuclear envelope
17513	MYH8	0.00087283	0.0025158	0.682046	70	2	3.0133	3.05907	GO:0000146;GO:0003009;GO:0005516;GO:0005524;GO:0005737;GO:0005829;GO:0005859;GO:0006470;GO:0006936;GO:0008307;GO:0016887;GO:0017018;GO:0030017;GO:0030049;GO:0032027;GO:0032982;GO:0046034;GO:0051015	microfilament motor activity;skeletal muscle contraction;calmodulin binding;ATP binding;cytoplasm;cytosol;muscle myosin complex;protein dephosphorylation;muscle contraction;structural constituent of muscle;ATP hydrolysis activity;myosin phosphatase activity;sarcomere;muscle filament sliding;myosin light chain binding;myosin filament;ATP metabolic process;actin filament binding
17529	DISP1	7.3693e-05	0.00027481	0.218853	24	3	3.9023	4.13257	GO:0005515;GO:0015833;GO:0016021;GO:0016323;GO:0050708;GO:0060539;GO:0070207;GO:1904680	protein binding;peptide transport;integral component of membrane;basolateral plasma membrane;regulation of protein secretion;diaphragm development;protein homotrimerization;peptide transmembrane transporter activity
17535	GRIA2	0.0047833	0.010891	0.843284	242	2	1.7805	2.32027	GO:0001540;GO:0004970;GO:0004971;GO:0005515;GO:0005789;GO:0005886;GO:0005887;GO:0007165;GO:0007268;GO:0009897;GO:0014069;GO:0015276;GO:0030425;GO:0030666;GO:0032279;GO:0032281;GO:0034220;GO:0035235;GO:0035249;GO:0038023;GO:0043025;GO:0043197;GO:0060076;GO:0098794;GO:0098839;GO:0098843	amyloid-beta binding;ionotropic glutamate receptor activity;AMPA glutamate receptor activity;protein binding;endoplasmic reticulum membrane;plasma membrane;integral component of plasma membrane;signal transduction;chemical synaptic transmission;external side of plasma membrane;postsynaptic density;ligand-gated ion channel activity;dendrite;endocytic vesicle membrane;asymmetric synapse;AMPA glutamate receptor complex;ion transmembrane transport;ionotropic glutamate receptor signaling pathway;synaptic transmission, glutamatergic;signaling receptor activity;neuronal cell body;dendritic spine;excitatory synapse;postsynapse;postsynaptic density membrane;postsynaptic endocytic zone
17537	CALML5	0.0086842	0.017712	0.857406	394	1	0.63812	2.06127	GO:0005509;GO:0005576;GO:0007165;GO:0008544;GO:0030234;GO:0050790;GO:1904813	calcium ion binding;extracellular region;signal transduction;epidermis development;enzyme regulator activity;regulation of catalytic activity;ficolin-1-rich granule lumen
17538	LOC554223	0.0081527	0.016776	0.856024	374	2	2.2849	2.0887		NA
17547	GJC2	0.0048316	0.010971	0.843284	244	1	0.6593	2.31591	GO:0001932;GO:0005243;GO:0005921;GO:0005922;GO:0007267;GO:0007420;GO:0009636;GO:0010628;GO:0010644;GO:0016021;GO:0033270;GO:0043204;GO:0043209;GO:0055085;GO:0070447;GO:1903763;GO:1904427;GO:1990769;GO:2000134	regulation of protein phosphorylation;gap junction channel activity;gap junction;connexin complex;cell-cell signaling;brain development;response to toxic substance;positive regulation of gene expression;cell communication by electrical coupling;integral component of membrane;paranode region of axon;perikaryon;myelin sheath;transmembrane transport;positive regulation of oligodendrocyte progenitor proliferation;gap junction channel activity involved in cell communication by electrical coupling;positive regulation of calcium ion transmembrane transport;proximal neuron projection;negative regulation of G1/S transition of mitotic cell cycle
17561	TOMM5	0.0019179	0.0053525	0.729919	139	3	3.152	2.71717	GO:0005739;GO:0005741;GO:0005742;GO:0006626;GO:0016021	mitochondrion;mitochondrial outer membrane;mitochondrial outer membrane translocase complex;protein targeting to mitochondrion;integral component of membrane
17570	DAZ2	0.00011798	0.0003981	0.262376	29	3	3.9027	3.92819	GO:0003723;GO:0003730;GO:0005515;GO:0005634;GO:0005737;GO:0007283;GO:0007338;GO:0008494;GO:0030154;GO:0032991;GO:0045948;GO:0070935	RNA binding;mRNA 3'-UTR binding;protein binding;nucleus;cytoplasm;spermatogenesis;single fertilization;translation activator activity;cell differentiation;protein-containing complex;positive regulation of translational initiation;3'-UTR-mediated mRNA stabilization
17585	POLA1	0.0097061	0.019487	0.857406	430	2	1.5882	2.01296	GO:0000166;GO:0000731;GO:0000785;GO:0003677;GO:0003682;GO:0003688;GO:0003697;GO:0003887;GO:0005515;GO:0005634;GO:0005635;GO:0005654;GO:0005658;GO:0005730;GO:0005829;GO:0006260;GO:0006269;GO:0006270;GO:0006271;GO:0006272;GO:0006273;GO:0006281;GO:0006289;GO:0006303;GO:0008270;GO:0016363;GO:0017076;GO:0019103;GO:0019901;GO:0032479;GO:0051539;GO:1902975;GO:1904161	nucleotide binding;DNA synthesis involved in DNA repair;chromatin;DNA binding;chromatin binding;DNA replication origin binding;single-stranded DNA binding;DNA-directed DNA polymerase activity;protein binding;nucleus;nuclear envelope;nucleoplasm;alpha DNA polymerase:primase complex;nucleolus;cytosol;DNA replication;DNA replication, synthesis of RNA primer;DNA replication initiation;DNA strand elongation involved in DNA replication;leading strand elongation;lagging strand elongation;DNA repair;nucleotide-excision repair;double-strand break repair via nonhomologous end joining;zinc ion binding;nuclear matrix;purine nucleotide binding;pyrimidine nucleotide binding;protein kinase binding;regulation of type I interferon production;4 iron, 4 sulfur cluster binding;mitotic DNA replication initiation;DNA synthesis involved in UV-damage excision repair
17614	HBE1	0.0096286	0.019361	0.857406	427	2	2.122	2.01644	GO:0004601;GO:0005344;GO:0005515;GO:0005829;GO:0005833;GO:0014070;GO:0015671;GO:0019825;GO:0020037;GO:0031720;GO:0031721;GO:0031838;GO:0042744;GO:0043177;GO:0044877;GO:0046872;GO:0072562;GO:0098869	peroxidase activity;oxygen carrier activity;protein binding;cytosol;hemoglobin complex;response to organic cyclic compound;oxygen transport;oxygen binding;heme binding;haptoglobin binding;hemoglobin alpha binding;haptoglobin-hemoglobin complex;hydrogen peroxide catabolic process;organic acid binding;protein-containing complex binding;metal ion binding;blood microparticle;cellular oxidant detoxification
17618	VRTN	0.0026399	0.0070599	0.806489	167	1	0.89227	2.57841	GO:0000785;GO:0004803;GO:0005515;GO:0006313;GO:0006357;GO:0043565	chromatin;transposase activity;protein binding;transposition, DNA-mediated;regulation of transcription by RNA polymerase II;sequence-specific DNA binding
17690	DNAH5	0.0033067	0.0082866	0.839309	188	2	2.9058	2.48061	GO:0003341;GO:0003351;GO:0005524;GO:0005576;GO:0005737;GO:0005874;GO:0005930;GO:0007018;GO:0007368;GO:0007507;GO:0008569;GO:0021670;GO:0030286;GO:0030317;GO:0031514;GO:0036157;GO:0036158;GO:0045505;GO:0051649;GO:0051959;GO:0060271;GO:0097729	cilium movement;epithelial cilium movement involved in extracellular fluid movement;ATP binding;extracellular region;cytoplasm;microtubule;axoneme;microtubule-based movement;determination of left/right symmetry;heart development;minus-end-directed microtubule motor activity;lateral ventricle development;dynein complex;flagellated sperm motility;motile cilium;outer dynein arm;outer dynein arm assembly;dynein intermediate chain binding;establishment of localization in cell;dynein light intermediate chain binding;cilium assembly;9+2 motile cilium
17693	ST3GAL6	0.0050686	0.011384	0.843284	257	2	2.9142	2.29511	GO:0000139;GO:0003836;GO:0006464;GO:0006486;GO:0006664;GO:0008373;GO:0009311;GO:0009312;GO:0016021;GO:0018146;GO:0052798;GO:0070062;GO:0071354;GO:0097503	Golgi membrane;beta-galactoside (CMP) alpha-2,3-sialyltransferase activity;cellular protein modification process;protein glycosylation;glycolipid metabolic process;sialyltransferase activity;oligosaccharide metabolic process;oligosaccharide biosynthetic process;integral component of membrane;keratan sulfate biosynthetic process;beta-galactoside alpha-2,3-sialyltransferase activity;extracellular exosome;cellular response to interleukin-6;sialylation
17704	GLIPR1	0.009404	0.01899	0.857406	419	2	2.7138	2.02669	GO:0005515;GO:0005615;GO:0005886;GO:0016020;GO:0016021;GO:0035577	protein binding;extracellular space;plasma membrane;membrane;integral component of membrane;azurophil granule membrane
17769	SLC6A11	0.009928	0.019837	0.857406	439	2	1.9318	2.00314	GO:0005332;GO:0005737;GO:0005886;GO:0005887;GO:0007420;GO:0008028;GO:0015718;GO:0016021;GO:0035725;GO:0042165;GO:0042493;GO:0043005;GO:0051936;GO:0098982;GO:0099055;GO:0099056	gamma-aminobutyric acid:sodium symporter activity;cytoplasm;plasma membrane;integral component of plasma membrane;brain development;monocarboxylic acid transmembrane transporter activity;monocarboxylic acid transport;integral component of membrane;sodium ion transmembrane transport;neurotransmitter binding;response to drug;neuron projection;gamma-aminobutyric acid reuptake;GABA-ergic synapse;integral component of postsynaptic membrane;integral component of presynaptic membrane
17777	POLB	0.0064469	0.013801	0.855759	304	1	1.2746	2.19065	GO:0001701;GO:0003684;GO:0003887;GO:0003906;GO:0005515;GO:0005634;GO:0005654;GO:0005737;GO:0005874;GO:0005876;GO:0006261;GO:0006281;GO:0006284;GO:0006286;GO:0006287;GO:0006290;GO:0006297;GO:0006303;GO:0006954;GO:0006974;GO:0007435;GO:0007568;GO:0008017;GO:0008630;GO:0010332;GO:0016446;GO:0016829;GO:0019899;GO:0032991;GO:0045471;GO:0046872;GO:0048535;GO:0048536;GO:0048872;GO:0051402;GO:0055093;GO:0071707;GO:0071897	in utero embryonic development;damaged DNA binding;DNA-directed DNA polymerase activity;DNA-(apurinic or apyrimidinic site) endonuclease activity;protein binding;nucleus;nucleoplasm;cytoplasm;microtubule;spindle microtubule;DNA-dependent DNA replication;DNA repair;base-excision repair;base-excision repair, base-free sugar-phosphate removal;base-excision repair, gap-filling;pyrimidine dimer repair;nucleotide-excision repair, DNA gap filling;double-strand break repair via nonhomologous end joining;inflammatory response;cellular response to DNA damage stimulus;salivary gland morphogenesis;aging;microtubule binding;intrinsic apoptotic signaling pathway in response to DNA damage;response to gamma radiation;somatic hypermutation of immunoglobulin genes;lyase activity;enzyme binding;protein-containing complex;response to ethanol;metal ion binding;lymph node development;spleen development;homeostasis of number of cells;neuron apoptotic process;response to hyperoxia;immunoglobulin heavy chain V-D-J recombination;DNA biosynthetic process
17799	CCL26	0.0025386	0.0068864	0.79769	165	2	2.0675	2.59541	GO:0001938;GO:0002548;GO:0005515;GO:0005615;GO:0006935;GO:0006954;GO:0007165;GO:0007186;GO:0007267;GO:0008009;GO:0010818;GO:0030335;GO:0030593;GO:0030838;GO:0031728;GO:0031737;GO:0043547;GO:0048018;GO:0048020;GO:0048245;GO:0048247;GO:0050921;GO:0070098;GO:0070374;GO:0071346;GO:0071347;GO:0071356	positive regulation of endothelial cell proliferation;monocyte chemotaxis;protein binding;extracellular space;chemotaxis;inflammatory response;signal transduction;G protein-coupled receptor signaling pathway;cell-cell signaling;chemokine activity;T cell chemotaxis;positive regulation of cell migration;neutrophil chemotaxis;positive regulation of actin filament polymerization;CCR3 chemokine receptor binding;CX3C chemokine receptor binding;positive regulation of GTPase activity;receptor ligand activity;CCR chemokine receptor binding;eosinophil chemotaxis;lymphocyte chemotaxis;positive regulation of chemotaxis;chemokine-mediated signaling pathway;positive regulation of ERK1 and ERK2 cascade;cellular response to interferon-gamma;cellular response to interleukin-1;cellular response to tumor necrosis factor
17808	PDXDC1	0.0039869	0.0094894	0.843284	214	2	2.0171	2.39936	GO:0005794;GO:0016831;GO:0019752;GO:0030170;GO:0043231;GO:0045296	Golgi apparatus;carboxy-lyase activity;carboxylic acid metabolic process;pyridoxal phosphate binding;intracellular membrane-bounded organelle;cadherin binding
17829	JCHAIN	0.0076813	0.015979	0.855759	350	2	2.2467	2.11457	GO:0001895;GO:0002250;GO:0003094;GO:0003697;GO:0003823;GO:0005576;GO:0005615;GO:0006955;GO:0006959;GO:0019731;GO:0019862;GO:0030674;GO:0031210;GO:0034987;GO:0042803;GO:0042834;GO:0045087;GO:0060267;GO:0065003;GO:0070062;GO:0071748;GO:0071750;GO:0071751;GO:0071752;GO:0071756;GO:0071757;GO:0072562	retina homeostasis;adaptive immune response;glomerular filtration;single-stranded DNA binding;antigen binding;extracellular region;extracellular space;immune response;humoral immune response;antibacterial humoral response;IgA binding;protein-macromolecule adaptor activity;phosphatidylcholine binding;immunoglobulin receptor binding;protein homodimerization activity;peptidoglycan binding;innate immune response;positive regulation of respiratory burst;protein-containing complex assembly;extracellular exosome;monomeric IgA immunoglobulin complex;dimeric IgA immunoglobulin complex;secretory IgA immunoglobulin complex;secretory dimeric IgA immunoglobulin complex;pentameric IgM immunoglobulin complex;hexameric IgM immunoglobulin complex;blood microparticle
17854	OCLM	0.004097	0.0096749	0.843284	218	2	2.7626	2.38753	GO:0007601	visual perception
17857	SFRP1	0.0048905	0.011077	0.843284	248	2	2.4912	2.31065	GO:0001649;GO:0001657;GO:0001954;GO:0002244;GO:0004197;GO:0005109;GO:0005515;GO:0005576;GO:0005615;GO:0005829;GO:0005886;GO:0006508;GO:0008201;GO:0008284;GO:0008285;GO:0008584;GO:0008585;GO:0009267;GO:0009950;GO:0009986;GO:0010564;GO:0010629;GO:0010719;GO:0010975;GO:0014034;GO:0014070;GO:0017147;GO:0030177;GO:0030178;GO:0030279;GO:0030307;GO:0030308;GO:0030336;GO:0030514;GO:0033689;GO:0035019;GO:0035567;GO:0042493;GO:0042802;GO:0043065;GO:0043066;GO:0043508;GO:0043547;GO:0044344;GO:0044345;GO:0045578;GO:0045600;GO:0045668;GO:0045671;GO:0045765;GO:0045880;GO:0045892;GO:0045893;GO:0046676;GO:0046851;GO:0048147;GO:0048546;GO:0050679;GO:0050680;GO:0050732;GO:0051496;GO:0051894;GO:0060070;GO:0060218;GO:0060346;GO:0060527;GO:0060687;GO:0060766;GO:0062023;GO:0070062;GO:0071305;GO:0071347;GO:0071356;GO:0071363;GO:0071380;GO:0071391;GO:0071392;GO:0071456;GO:0071481;GO:0071504;GO:0071542;GO:0071560;GO:0071773;GO:0090090;GO:0090179;GO:0090244;GO:0090246;GO:0090263;GO:1902043;GO:1904956;GO:2000041;GO:2000052;GO:2000054;GO:2000080;GO:2000270;GO:2000271	osteoblast differentiation;ureteric bud development;positive regulation of cell-matrix adhesion;hematopoietic progenitor cell differentiation;cysteine-type endopeptidase activity;frizzled binding;protein binding;extracellular region;extracellular space;cytosol;plasma membrane;proteolysis;heparin binding;positive regulation of cell population proliferation;negative regulation of cell population proliferation;male gonad development;female gonad development;cellular response to starvation;dorsal/ventral axis specification;cell surface;regulation of cell cycle process;negative regulation of gene expression;negative regulation of epithelial to mesenchymal transition;regulation of neuron projection development;neural crest cell fate commitment;response to organic cyclic compound;Wnt-protein binding;positive regulation of Wnt signaling pathway;negative regulation of Wnt signaling pathway;negative regulation of ossification;positive regulation of cell growth;negative regulation of cell growth;negative regulation of cell migration;negative regulation of BMP signaling pathway;negative regulation of osteoblast proliferation;somatic stem cell population maintenance;non-canonical Wnt signaling pathway;response to drug;identical protein binding;positive regulation of apoptotic process;negative regulation of apoptotic process;negative regulation of JUN kinase activity;positive regulation of GTPase activity;cellular response to fibroblast growth factor stimulus;stromal-epithelial cell signaling involved in prostate gland development;negative regulation of B cell differentiation;positive regulation of fat cell differentiation;negative regulation of osteoblast differentiation;negative regulation of osteoclast differentiation;regulation of angiogenesis;positive regulation of smoothened signaling pathway;negative regulation of transcription, DNA-templated;positive regulation of transcription, DNA-templated;negative regulation of insulin secretion;negative regulation of bone remodeling;negative regulation of fibroblast proliferation;digestive tract morphogenesis;positive regulation of epithelial cell proliferation;negative regulation of epithelial cell proliferation;negative regulation of peptidyl-tyrosine phosphorylation;positive regulation of stress fiber assembly;positive regulation of focal adhesion assembly;canonical Wnt signaling pathway;hematopoietic stem cell differentiation;bone trabecula formation;prostate epithelial cord arborization involved in prostate glandular acinus morphogenesis;regulation of branching involved in prostate gland morphogenesis;negative regulation of androgen receptor signaling pathway;collagen-containing extracellular matrix;extracellular exosome;cellular response to vitamin D;cellular response to interleukin-1;cellular response to tumor necrosis factor;cellular response to growth factor stimulus;cellular response to prostaglandin E stimulus;cellular response to estrogen stimulus;cellular response to estradiol stimulus;cellular response to hypoxia;cellular response to X-ray;cellular response to heparin;dopaminergic neuron differentiation;cellular response to transforming growth factor beta stimulus;cellular response to BMP stimulus;negative regulation of canonical Wnt signaling pathway;planar cell polarity pathway involved in neural tube closure;Wnt signaling pathway involved in somitogenesis;convergent extension involved in somitogenesis;positive regulation of canonical Wnt signaling pathway;positive regulation of extrinsic apoptotic signaling pathway via death domain receptors;regulation of midbrain dopaminergic neuron differentiation;negative regulation of planar cell polarity pathway involved in axis elongation;positive regulation of non-canonical Wnt signaling pathway;negative regulation of Wnt signaling pathway involved in dorsal/ventral axis specification;negative regulation of canonical Wnt signaling pathway involved in controlling type B pancreatic cell proliferation;negative regulation of fibroblast apoptotic process;positive regulation of fibroblast apoptotic process
17858	LDHD	0.00036884	0.0010933	0.47491	44	2	3.3599	3.43316	GO:0004458;GO:0005515;GO:0005739;GO:0005743;GO:0008720;GO:0050660;GO:0071949;GO:1903457	D-lactate dehydrogenase (cytochrome) activity;protein binding;mitochondrion;mitochondrial inner membrane;D-lactate dehydrogenase activity;flavin adenine dinucleotide binding;FAD binding;lactate catabolic process
17889	ZFYVE1	0.00013081	0.00043333	0.267167	31	2	2.6038	3.88336	GO:0000407;GO:0005515;GO:0005545;GO:0005547;GO:0005739;GO:0005776;GO:0005783;GO:0005789;GO:0005794;GO:0005795;GO:0005811;GO:0008270;GO:0009267;GO:0016020;GO:0016236;GO:0032266;GO:0043325;GO:0044233;GO:0048471;GO:0097629;GO:0140042;GO:1990462	phagophore assembly site;protein binding;1-phosphatidylinositol binding;phosphatidylinositol-3,4,5-trisphosphate binding;mitochondrion;autophagosome;endoplasmic reticulum;endoplasmic reticulum membrane;Golgi apparatus;Golgi stack;lipid droplet;zinc ion binding;cellular response to starvation;membrane;macroautophagy;phosphatidylinositol-3-phosphate binding;phosphatidylinositol-3,4-bisphosphate binding;mitochondria-associated endoplasmic reticulum membrane;perinuclear region of cytoplasm;extrinsic component of omegasome membrane;lipid droplet formation;omegasome
17897	L3MBTL3	0.0011879	0.0033545	0.692619	90	3	3.0999	2.92522	GO:0003674;GO:0003682;GO:0005515;GO:0005634;GO:0005654;GO:0005730;GO:0006325;GO:0008270;GO:0030225;GO:0030851;GO:0042393;GO:0042802;GO:0043249;GO:0045892	molecular_function;chromatin binding;protein binding;nucleus;nucleoplasm;nucleolus;chromatin organization;zinc ion binding;macrophage differentiation;granulocyte differentiation;histone binding;identical protein binding;erythrocyte maturation;negative regulation of transcription, DNA-templated
17943	FAM81B	0.0086149	0.017589	0.857406	390	2	2.2385	2.06475	GO:0005515;GO:0005634	protein binding;nucleus
17996	NSUN2	0.0061822	0.013349	0.855759	295	2	2.3586	2.20886	GO:0000049;GO:0001510;GO:0001701;GO:0003723;GO:0005634;GO:0005654;GO:0005730;GO:0005737;GO:0005739;GO:0005819;GO:0006400;GO:0007286;GO:0008168;GO:0010793;GO:0016428;GO:0030488;GO:0033313;GO:0033391;GO:0036416;GO:0048820;GO:0051301;GO:0062152;GO:0070062;GO:0080009;GO:2000736	tRNA binding;RNA methylation;in utero embryonic development;RNA binding;nucleus;nucleoplasm;nucleolus;cytoplasm;mitochondrion;spindle;tRNA modification;spermatid development;methyltransferase activity;regulation of mRNA export from nucleus;tRNA (cytosine-5-)-methyltransferase activity;tRNA methylation;meiotic cell cycle checkpoint signaling;chromatoid body;tRNA stabilization;hair follicle maturation;cell division;mRNA (cytidine-5-)-methyltransferase activity;extracellular exosome;mRNA methylation;regulation of stem cell differentiation
18105	ZNF816-ZNF321P	0.0042406	0.0099189	0.843284	222	2	2.7739	2.37257		NA
18109	LPAR3	0.0049944	0.011255	0.843284	252	2	2.4696	2.30152	GO:0001965;GO:0004930;GO:0005515;GO:0005543;GO:0005737;GO:0005886;GO:0005887;GO:0007187;GO:0007189;GO:0007204;GO:0007268;GO:0008289;GO:0019222;GO:0030424;GO:0032060;GO:0043410;GO:0045202;GO:0048672;GO:0051482;GO:0051928;GO:0070915	G-protein alpha-subunit binding;G protein-coupled receptor activity;protein binding;phospholipid binding;cytoplasm;plasma membrane;integral component of plasma membrane;G protein-coupled receptor signaling pathway, coupled to cyclic nucleotide second messenger;adenylate cyclase-activating G protein-coupled receptor signaling pathway;positive regulation of cytosolic calcium ion concentration;chemical synaptic transmission;lipid binding;regulation of metabolic process;axon;bleb assembly;positive regulation of MAPK cascade;synapse;positive regulation of collateral sprouting;positive regulation of cytosolic calcium ion concentration involved in phospholipase C-activating G protein-coupled signaling pathway;positive regulation of calcium ion transport;lysophosphatidic acid receptor activity
18130	NFKBIB	0.001215	0.003442	0.692619	94	3	2.6841	2.91542	GO:0003713;GO:0005515;GO:0005634;GO:0005829;GO:0006351;GO:0007165;GO:0007253;GO:0045893;GO:0071222	transcription coactivator activity;protein binding;nucleus;cytosol;transcription, DNA-templated;signal transduction;cytoplasmic sequestering of NF-kappaB;positive regulation of transcription, DNA-templated;cellular response to lipopolysaccharide
18142	AQP9	0.001665	0.0046599	0.695904	126	3	2.9685	2.77859	GO:0005275;GO:0005345;GO:0005350;GO:0005372;GO:0005515;GO:0005886;GO:0005887;GO:0006833;GO:0006863;GO:0006970;GO:0007588;GO:0010033;GO:0015166;GO:0015204;GO:0015250;GO:0015254;GO:0015265;GO:0015722;GO:0015791;GO:0015793;GO:0015837;GO:0015855;GO:0016021;GO:0016323;GO:0030104;GO:0043231;GO:0046689;GO:0046942;GO:0046943;GO:0071320;GO:0071918;GO:0072531;GO:1904823;GO:1905039	amine transmembrane transporter activity;purine nucleobase transmembrane transporter activity;pyrimidine nucleobase transmembrane transporter activity;water transmembrane transporter activity;protein binding;plasma membrane;integral component of plasma membrane;water transport;purine nucleobase transport;response to osmotic stress;excretion;response to organic substance;polyol transmembrane transporter activity;urea transmembrane transporter activity;water channel activity;glycerol channel activity;urea channel activity;canalicular bile acid transport;polyol transport;glycerol transport;amine transport;pyrimidine nucleobase transport;integral component of membrane;basolateral plasma membrane;water homeostasis;intracellular membrane-bounded organelle;response to mercury ion;carboxylic acid transport;carboxylic acid transmembrane transporter activity;cellular response to cAMP;urea transmembrane transport;pyrimidine-containing compound transmembrane transport;purine nucleobase transmembrane transport;carboxylic acid transmembrane transport
18144	DESI1	0.0060575	0.013139	0.855759	291	2	3.021	2.21771	GO:0005515;GO:0005634;GO:0005829;GO:0006611;GO:0016926;GO:0032434;GO:0032991;GO:0042802;GO:0061676;GO:0070140;GO:0070646	protein binding;nucleus;cytosol;protein export from nucleus;protein desumoylation;regulation of proteasomal ubiquitin-dependent protein catabolic process;protein-containing complex;identical protein binding;importin-alpha family protein binding;SUMO-specific isopeptidase activity;protein modification by small protein removal
18176	AGO4	0.0051965	0.01161	0.843284	263	2	2.1189	2.28429	GO:0000932;GO:0003725;GO:0003727;GO:0005515;GO:0005634;GO:0005737;GO:0005829;GO:0006402;GO:0007130;GO:0007140;GO:0008584;GO:0010501;GO:0010586;GO:0016020;GO:0016442;GO:0022604;GO:0031054;GO:0035196;GO:0035198;GO:0035278;GO:0035279;GO:0035280;GO:0036464;GO:0043066;GO:0070578;GO:0090625	P-body;double-stranded RNA binding;single-stranded RNA binding;protein binding;nucleus;cytoplasm;cytosol;mRNA catabolic process;synaptonemal complex assembly;male meiotic nuclear division;male gonad development;RNA secondary structure unwinding;miRNA metabolic process;membrane;RISC complex;regulation of cell morphogenesis;pre-miRNA processing;production of miRNAs involved in gene silencing by miRNA;miRNA binding;miRNA mediated inhibition of translation;mRNA cleavage involved in gene silencing by miRNA;miRNA loading onto RISC involved in gene silencing by miRNA;cytoplasmic ribonucleoprotein granule;negative regulation of apoptotic process;RISC-loading complex;mRNA cleavage involved in gene silencing by siRNA
18218	SMR3B	0.001515	0.0042553	0.695904	113	3	2.6973	2.81959	GO:0003674;GO:0004866;GO:0005515;GO:0005615;GO:0008150;GO:0010951;GO:0051930;GO:0070062	molecular_function;endopeptidase inhibitor activity;protein binding;extracellular space;biological_process;negative regulation of endopeptidase activity;regulation of sensory perception of pain;extracellular exosome
18234	USP17L10	0.0033187	0.0083031	0.839309	189	1	1.0775	2.47903	GO:0004197;GO:0004843;GO:0005634;GO:0005783;GO:0005829;GO:0006511;GO:0016579;GO:0042981	cysteine-type endopeptidase activity;thiol-dependent deubiquitinase;nucleus;endoplasmic reticulum;cytosol;ubiquitin-dependent protein catabolic process;protein deubiquitination;regulation of apoptotic process
18242	TSPAN5	0.002842	0.0074298	0.822383	172	2	2.7528	2.54638	GO:0005515;GO:0005788;GO:0005886;GO:0005887;GO:0019899;GO:0045747;GO:0051604;GO:0072659	protein binding;endoplasmic reticulum lumen;plasma membrane;integral component of plasma membrane;enzyme binding;positive regulation of Notch signaling pathway;protein maturation;protein localization to plasma membrane
18246	CCZ1B	0.0096465	0.019393	0.857406	428	2	2.2276	2.01563	GO:0005765;GO:0016192;GO:0035658;GO:0043231	lysosomal membrane;vesicle-mediated transport;Mon1-Ccz1 complex;intracellular membrane-bounded organelle
18261	CYP1A1	0.0062015	0.013373	0.855759	297	2	1.9853	2.2075	GO:0001666;GO:0002933;GO:0004497;GO:0005506;GO:0005515;GO:0005743;GO:0005789;GO:0006306;GO:0006631;GO:0006694;GO:0006778;GO:0007568;GO:0008202;GO:0008210;GO:0008283;GO:0008391;GO:0009308;GO:0009611;GO:0009615;GO:0009624;GO:0009635;GO:0009692;GO:0009804;GO:0009812;GO:0010041;GO:0016491;GO:0016679;GO:0016711;GO:0017143;GO:0017144;GO:0019341;GO:0019373;GO:0019825;GO:0019899;GO:0020037;GO:0030544;GO:0032094;GO:0032451;GO:0032496;GO:0033189;GO:0035902;GO:0042359;GO:0042493;GO:0042572;GO:0042759;GO:0042904;GO:0043010;GO:0043231;GO:0046677;GO:0046685;GO:0048565;GO:0050665;GO:0051879;GO:0055093;GO:0060137;GO:0070330;GO:0070365;GO:0070576;GO:0070988;GO:0071280;GO:0071407;GO:0097267;GO:0101020;GO:0101021;GO:0106256;GO:1900087	response to hypoxia;lipid hydroxylation;monooxygenase activity;iron ion binding;protein binding;mitochondrial inner membrane;endoplasmic reticulum membrane;DNA methylation;fatty acid metabolic process;steroid biosynthetic process;porphyrin-containing compound metabolic process;aging;steroid metabolic process;estrogen metabolic process;cell population proliferation;arachidonic acid monooxygenase activity;amine metabolic process;response to wounding;response to virus;response to nematode;response to herbicide;ethylene metabolic process;coumarin metabolic process;flavonoid metabolic process;response to iron(III) ion;oxidoreductase activity;oxidoreductase activity, acting on diphenols and related substances as donors;flavonoid 3'-monooxygenase activity;insecticide metabolic process;drug metabolic process;dibenzo-p-dioxin catabolic process;epoxygenase P450 pathway;oxygen binding;enzyme binding;heme binding;Hsp70 protein binding;response to food;demethylase activity;response to lipopolysaccharide;response to vitamin A;response to immobilization stress;vitamin D metabolic process;response to drug;retinol metabolic process;long-chain fatty acid biosynthetic process;9-cis-retinoic acid biosynthetic process;camera-type eye development;intracellular membrane-bounded organelle;response to antibiotic;response to arsenic-containing substance;digestive tract development;hydrogen peroxide biosynthetic process;Hsp90 protein binding;response to hyperoxia;maternal process involved in parturition;aromatase activity;hepatocyte differentiation;vitamin D 24-hydroxylase activity;demethylation;cellular response to copper ion;cellular response to organic cyclic compound;omega-hydroxylase P450 pathway;estrogen 16-alpha-hydroxylase activity;estrogen 2-hydroxylase activity;hydroperoxy icosatetraenoate dehydratase activity;positive regulation of G1/S transition of mitotic cell cycle
18277	CSF1	0.0052498	0.011692	0.843284	265	2	2.8388	2.27986	GO:0001954;GO:0002158;GO:0002931;GO:0003006;GO:0005125;GO:0005157;GO:0005515;GO:0005576;GO:0005615;GO:0005788;GO:0005886;GO:0006954;GO:0007169;GO:0008083;GO:0008284;GO:0010628;GO:0010743;GO:0010744;GO:0010759;GO:0016020;GO:0016021;GO:0016604;GO:0030225;GO:0030278;GO:0030316;GO:0030335;GO:0032270;GO:0032946;GO:0038145;GO:0040018;GO:0042117;GO:0042488;GO:0042802;GO:0042803;GO:0045087;GO:0045651;GO:0045657;GO:0045672;GO:0045860;GO:0046579;GO:0048471;GO:0048873;GO:0060444;GO:0060611;GO:0060763;GO:0061518;GO:1901215;GO:1902228;GO:1904141;GO:1905523;GO:1990682	positive regulation of cell-matrix adhesion;osteoclast proliferation;response to ischemia;developmental process involved in reproduction;cytokine activity;macrophage colony-stimulating factor receptor binding;protein binding;extracellular region;extracellular space;endoplasmic reticulum lumen;plasma membrane;inflammatory response;transmembrane receptor protein tyrosine kinase signaling pathway;growth factor activity;positive regulation of cell population proliferation;positive regulation of gene expression;regulation of macrophage derived foam cell differentiation;positive regulation of macrophage derived foam cell differentiation;positive regulation of macrophage chemotaxis;membrane;integral component of membrane;nuclear body;macrophage differentiation;regulation of ossification;osteoclast differentiation;positive regulation of cell migration;positive regulation of cellular protein metabolic process;positive regulation of mononuclear cell proliferation;macrophage colony-stimulating factor signaling pathway;positive regulation of multicellular organism growth;monocyte activation;positive regulation of odontogenesis of dentin-containing tooth;identical protein binding;protein homodimerization activity;innate immune response;positive regulation of macrophage differentiation;positive regulation of monocyte differentiation;positive regulation of osteoclast differentiation;positive regulation of protein kinase activity;positive regulation of Ras protein signal transduction;perinuclear region of cytoplasm;homeostasis of number of cells within a tissue;branching involved in mammary gland duct morphogenesis;mammary gland fat development;mammary duct terminal end bud growth;microglial cell proliferation;negative regulation of neuron death;positive regulation of macrophage colony-stimulating factor signaling pathway;positive regulation of microglial cell migration;positive regulation of macrophage migration;CSF1-CSF1R complex
18307	CBLN2	0.0098274	0.019665	0.857406	436	1	1.0642	2.00756	GO:0005615;GO:0050808;GO:0051965;GO:0098814;GO:0098978;GO:0099558;GO:1905606	extracellular space;synapse organization;positive regulation of synapse assembly;spontaneous synaptic transmission;glutamatergic synapse;maintenance of synapse structure;regulation of presynapse assembly
18309	FAM102B	0.0053754	0.011922	0.843831	269	2	2.8594	2.26959		NA
18355	IQCB1	0.0053934	0.011947	0.843831	270	2	2.6081	2.26814	GO:0001750;GO:0005515;GO:0005516;GO:0005654;GO:0005813;GO:0005814;GO:0005829;GO:0005929;GO:0015630;GO:0019899;GO:0032391;GO:0045171;GO:0045494;GO:0048496;GO:0060271;GO:0070062;GO:0072686	photoreceptor outer segment;protein binding;calmodulin binding;nucleoplasm;centrosome;centriole;cytosol;cilium;microtubule cytoskeleton;enzyme binding;photoreceptor connecting cilium;intercellular bridge;photoreceptor cell maintenance;maintenance of animal organ identity;cilium assembly;extracellular exosome;mitotic spindle
18360	PLA1A	0.00029208	0.00088971	0.414755	41	3	3.2638	3.5345	GO:0002080;GO:0004806;GO:0005576;GO:0005615;GO:0006629;GO:0006658;GO:0008970;GO:0016042;GO:0016298;GO:0036150;GO:0052739	acrosomal membrane;triglyceride lipase activity;extracellular region;extracellular space;lipid metabolic process;phosphatidylserine metabolic process;phospholipase A1 activity;lipid catabolic process;lipase activity;phosphatidylserine acyl-chain remodeling;phosphatidylserine 1-acylhydrolase activity
18391	LOC101927844	0.0039971	0.009506	0.843284	215	1	0.84941	2.39825		NA
18430	TTC30B	0.0038475	0.0092397	0.843284	206	2	3.1026	2.41482	GO:0005515;GO:0005879;GO:0005929;GO:0030992;GO:0036064;GO:0042073;GO:0097542;GO:0120170	protein binding;axonemal microtubule;cilium;intraciliary transport particle B;ciliary basal body;intraciliary transport;ciliary tip;intraciliary transport particle B binding
18473	MAP2K4	0.00076984	0.0022262	0.644689	66	2	2.4318	3.1136	GO:0001934;GO:0004672;GO:0004708;GO:0004714;GO:0005515;GO:0005524;GO:0005634;GO:0005829;GO:0006915;GO:0007165;GO:0007254;GO:0008545;GO:0009611;GO:0018108;GO:0030424;GO:0031435;GO:0032839;GO:0034393;GO:0038095;GO:0043204;GO:0043525;GO:0045740;GO:0051770;GO:0061049;GO:0071260;GO:0072709;GO:0090398;GO:0106310;GO:0106311;GO:2000672	positive regulation of protein phosphorylation;protein kinase activity;MAP kinase kinase activity;transmembrane receptor protein tyrosine kinase activity;protein binding;ATP binding;nucleus;cytosol;apoptotic process;signal transduction;JNK cascade;JUN kinase kinase activity;response to wounding;peptidyl-tyrosine phosphorylation;axon;mitogen-activated protein kinase kinase kinase binding;dendrite cytoplasm;positive regulation of smooth muscle cell apoptotic process;Fc-epsilon receptor signaling pathway;perikaryon;positive regulation of neuron apoptotic process;positive regulation of DNA replication;positive regulation of nitric-oxide synthase biosynthetic process;cell growth involved in cardiac muscle cell development;cellular response to mechanical stimulus;cellular response to sorbitol;cellular senescence;protein serine kinase activity;protein threonine kinase activity;negative regulation of motor neuron apoptotic process
18498	MRGPRX2	0.0031865	0.00807	0.839309	182	2	2.58	2.49669	GO:0004930;GO:0005886;GO:0007186;GO:0016021;GO:0019233;GO:0030431;GO:0032467;GO:0042923;GO:0043303;GO:0045576;GO:1990595	G protein-coupled receptor activity;plasma membrane;G protein-coupled receptor signaling pathway;integral component of membrane;sensory perception of pain;sleep;positive regulation of cytokinesis;neuropeptide binding;mast cell degranulation;mast cell activation;mast cell secretagogue receptor activity
18506	TTC28	0.00028777	0.0008752	0.414755	40	1	1.9099	3.54095	GO:0000922;GO:0005737;GO:0005815;GO:0007049;GO:0007346;GO:0019900;GO:0030496;GO:0051301	spindle pole;cytoplasm;microtubule organizing center;cell cycle;regulation of mitotic cell cycle;kinase binding;midbody;cell division
18529	RUNX2	0.0059781	0.012997	0.855759	287	1	1.7153	2.22344	GO:0000785;GO:0000978;GO:0000981;GO:0001228;GO:0001503;GO:0001649;GO:0001958;GO:0002051;GO:0002062;GO:0002063;GO:0002076;GO:0003682;GO:0003700;GO:0005515;GO:0005524;GO:0005634;GO:0005654;GO:0005667;GO:0005829;GO:0006357;GO:0008284;GO:0010628;GO:0019904;GO:0030097;GO:0030182;GO:0030217;GO:0030278;GO:0030509;GO:0032332;GO:0035115;GO:0040036;GO:0042475;GO:0042487;GO:0043425;GO:0045595;GO:0045669;GO:0045879;GO:0045892;GO:0045893;GO:0045944;GO:0048469;GO:0048701;GO:0048863;GO:0071773;GO:1901522;GO:1990837	chromatin;RNA polymerase II cis-regulatory region sequence-specific DNA binding;DNA-binding transcription factor activity, RNA polymerase II-specific;DNA-binding transcription activator activity, RNA polymerase II-specific;ossification;osteoblast differentiation;endochondral ossification;osteoblast fate commitment;chondrocyte differentiation;chondrocyte development;osteoblast development;chromatin binding;DNA-binding transcription factor activity;protein binding;ATP binding;nucleus;nucleoplasm;transcription regulator complex;cytosol;regulation of transcription by RNA polymerase II;positive regulation of cell population proliferation;positive regulation of gene expression;protein domain specific binding;hemopoiesis;neuron differentiation;T cell differentiation;regulation of ossification;BMP signaling pathway;positive regulation of chondrocyte differentiation;embryonic forelimb morphogenesis;regulation of fibroblast growth factor receptor signaling pathway;odontogenesis of dentin-containing tooth;regulation of odontogenesis of dentin-containing tooth;bHLH transcription factor binding;regulation of cell differentiation;positive regulation of osteoblast differentiation;negative regulation of smoothened signaling pathway;negative regulation of transcription, DNA-templated;positive regulation of transcription, DNA-templated;positive regulation of transcription by RNA polymerase II;cell maturation;embryonic cranial skeleton morphogenesis;stem cell differentiation;cellular response to BMP stimulus;positive regulation of transcription from RNA polymerase II promoter involved in cellular response to chemical stimulus;sequence-specific double-stranded DNA binding
18534	TMED2	6.3189e-06	2.357e-05	0.030033	15	3	4.7127	5.19936	GO:0000139;GO:0001843;GO:0001893;GO:0001947;GO:0005515;GO:0005783;GO:0005789;GO:0005793;GO:0005794;GO:0006886;GO:0006888;GO:0007030;GO:0010628;GO:0012507;GO:0016021;GO:0030133;GO:0030134;GO:0030137;GO:0030663;GO:0032525;GO:0032580;GO:0033116;GO:0034260;GO:0035264;GO:0035459;GO:0036342;GO:0036499;GO:0042589;GO:0043231;GO:0048205;GO:0048208;GO:0060670;GO:0060716;GO:0060717;GO:0072659;GO:0090158;GO:1903912;GO:1905069;GO:2000638	Golgi membrane;neural tube closure;maternal placenta development;heart looping;protein binding;endoplasmic reticulum;endoplasmic reticulum membrane;endoplasmic reticulum-Golgi intermediate compartment;Golgi apparatus;intracellular protein transport;endoplasmic reticulum to Golgi vesicle-mediated transport;Golgi organization;positive regulation of gene expression;ER to Golgi transport vesicle membrane;integral component of membrane;transport vesicle;COPII-coated ER to Golgi transport vesicle;COPI-coated vesicle;COPI-coated vesicle membrane;somite rostral/caudal axis specification;Golgi cisterna membrane;endoplasmic reticulum-Golgi intermediate compartment membrane;negative regulation of GTPase activity;multicellular organism growth;vesicle cargo loading;post-anal tail morphogenesis;PERK-mediated unfolded protein response;zymogen granule membrane;intracellular membrane-bounded organelle;COPI coating of Golgi vesicle;COPII vesicle coating;branching involved in labyrinthine layer morphogenesis;labyrinthine layer blood vessel development;chorion development;protein localization to plasma membrane;endoplasmic reticulum membrane organization;negative regulation of endoplasmic reticulum stress-induced eIF2 alpha phosphorylation;allantois development;regulation of SREBP signaling pathway
18547	KRT85	0.0046731	0.010683	0.843284	237	2	2.3585	2.33039	GO:0005198;GO:0005515;GO:0005615;GO:0005829;GO:0008544;GO:0045095	structural molecule activity;protein binding;extracellular space;cytosol;epidermis development;keratin filament
18559	CLIP3	0.0092693	0.018762	0.857406	414	2	2.6046	2.03295	GO:0001934;GO:0005515;GO:0005634;GO:0005737;GO:0005795;GO:0005802;GO:0005829;GO:0005886;GO:0008017;GO:0010828;GO:0018230;GO:0031115;GO:0031122;GO:0031901;GO:0032588;GO:0035371;GO:0035594;GO:0043065;GO:0044091;GO:0045121;GO:0045444;GO:0045807;GO:0051010;GO:0055038;GO:0098840;GO:1903078	positive regulation of protein phosphorylation;protein binding;nucleus;cytoplasm;Golgi stack;trans-Golgi network;cytosol;plasma membrane;microtubule binding;positive regulation of glucose transmembrane transport;peptidyl-L-cysteine S-palmitoylation;negative regulation of microtubule polymerization;cytoplasmic microtubule organization;early endosome membrane;trans-Golgi network membrane;microtubule plus-end;ganglioside binding;positive regulation of apoptotic process;membrane biogenesis;membrane raft;fat cell differentiation;positive regulation of endocytosis;microtubule plus-end binding;recycling endosome membrane;protein transport along microtubule;positive regulation of protein localization to plasma membrane
18562	ZBTB49	0.0035058	0.0086487	0.839309	195	2	2.7572	2.45521	GO:0000122;GO:0000978;GO:0001223;GO:0001227;GO:0005515;GO:0005634;GO:0005654;GO:0005737;GO:0005829;GO:0006357;GO:0007049;GO:0008285;GO:0015630;GO:0043565;GO:0045944;GO:0046872;GO:0051726;GO:0140297	negative regulation of transcription by RNA polymerase II;RNA polymerase II cis-regulatory region sequence-specific DNA binding;transcription coactivator binding;DNA-binding transcription repressor activity, RNA polymerase II-specific;protein binding;nucleus;nucleoplasm;cytoplasm;cytosol;regulation of transcription by RNA polymerase II;cell cycle;negative regulation of cell population proliferation;microtubule cytoskeleton;sequence-specific DNA binding;positive regulation of transcription by RNA polymerase II;metal ion binding;regulation of cell cycle;DNA-binding transcription factor binding
18585	CDSN	0.0073848	0.015451	0.855759	339	2	2.6422	2.13166	GO:0001533;GO:0003336;GO:0005576;GO:0005886;GO:0005911;GO:0007155;GO:0008544;GO:0030057;GO:0030216;GO:0042803;GO:0043589;GO:0098609;GO:1905716	cornified envelope;corneocyte desquamation;extracellular region;plasma membrane;cell-cell junction;cell adhesion;epidermis development;desmosome;keratinocyte differentiation;protein homodimerization activity;skin morphogenesis;cell-cell adhesion;negative regulation of cornification
18606	EVX1	0.0023506	0.0065647	0.784189	160	2	2.2008	2.62882	GO:0000785;GO:0000978;GO:0000981;GO:0003700;GO:0005634;GO:0005654;GO:0006357;GO:0009792;GO:0030424;GO:0044297;GO:0045944;GO:0097377;GO:1904936;GO:1990837	chromatin;RNA polymerase II cis-regulatory region sequence-specific DNA binding;DNA-binding transcription factor activity, RNA polymerase II-specific;DNA-binding transcription factor activity;nucleus;nucleoplasm;regulation of transcription by RNA polymerase II;embryo development ending in birth or egg hatching;axon;cell body;positive regulation of transcription by RNA polymerase II;spinal cord interneuron axon guidance;interneuron migration;sequence-specific double-stranded DNA binding
18619	GET4	1.0392e-05	4.3255e-05	0.04593	17	3	3.9251	4.9833	GO:0005515;GO:0005654;GO:0005694;GO:0005730;GO:0005737;GO:0005829;GO:0045048;GO:0051087;GO:0051220;GO:0071816;GO:0071818;GO:1904378	protein binding;nucleoplasm;chromosome;nucleolus;cytoplasm;cytosol;protein insertion into ER membrane;chaperone binding;cytoplasmic sequestering of protein;tail-anchored membrane protein insertion into ER membrane;BAT3 complex;maintenance of unfolded protein involved in ERAD pathway
18623	ASB13	0.0055525	0.012227	0.850999	274	2	2.6106	2.25551	GO:0005515;GO:0005829;GO:0016567;GO:0035556	protein binding;cytosol;protein ubiquitination;intracellular signal transduction
18681	MAN1C1	0.0020012	0.0055897	0.736804	145	3	3.2445	2.69871	GO:0000139;GO:0004571;GO:0005509;GO:0005515;GO:0005783;GO:0005975;GO:0006487;GO:0006491;GO:0030173;GO:0070062;GO:1904381	Golgi membrane;mannosyl-oligosaccharide 1,2-alpha-mannosidase activity;calcium ion binding;protein binding;endoplasmic reticulum;carbohydrate metabolic process;protein N-linked glycosylation;N-glycan processing;integral component of Golgi membrane;extracellular exosome;Golgi apparatus mannose trimming
18686	GABRA3	0.0071757	0.01512	0.855759	332	1	1.2994	2.14414	GO:0004890;GO:0005237;GO:0005254;GO:0005515;GO:0005886;GO:0005887;GO:0007165;GO:0007214;GO:0007268;GO:0008503;GO:0022851;GO:0030594;GO:0032590;GO:0034220;GO:0034707;GO:0042391;GO:0043005;GO:0045202;GO:0050877;GO:0051932;GO:0060078;GO:0098794;GO:0098982;GO:0099060;GO:1902476;GO:1902711;GO:1904315	GABA-A receptor activity;inhibitory extracellular ligand-gated ion channel activity;chloride channel activity;protein binding;plasma membrane;integral component of plasma membrane;signal transduction;gamma-aminobutyric acid signaling pathway;chemical synaptic transmission;benzodiazepine receptor activity;GABA-gated chloride ion channel activity;neurotransmitter receptor activity;dendrite membrane;ion transmembrane transport;chloride channel complex;regulation of membrane potential;neuron projection;synapse;nervous system process;synaptic transmission, GABAergic;regulation of postsynaptic membrane potential;postsynapse;GABA-ergic synapse;integral component of postsynaptic specialization membrane;chloride transmembrane transport;GABA-A receptor complex;transmitter-gated ion channel activity involved in regulation of postsynaptic membrane potential
18690	EP300	0.0012686	0.0035876	0.692619	99	2	2.9807	2.89668	GO:0000122;GO:0000123;GO:0001216;GO:0001221;GO:0001223;GO:0001666;GO:0001756;GO:0001966;GO:0002039;GO:0002209;GO:0002223;GO:0003677;GO:0003682;GO:0003684;GO:0003713;GO:0004402;GO:0004468;GO:0005515;GO:0005634;GO:0005654;GO:0005667;GO:0005694;GO:0005829;GO:0006110;GO:0006473;GO:0006475;GO:0006915;GO:0006990;GO:0007049;GO:0007399;GO:0007507;GO:0007519;GO:0007611;GO:0007623;GO:0008013;GO:0008022;GO:0008134;GO:0008270;GO:0009887;GO:0010484;GO:0010485;GO:0010506;GO:0010742;GO:0010821;GO:0010976;GO:0016407;GO:0016573;GO:0016746;GO:0016922;GO:0018076;GO:0018393;GO:0018394;GO:0030183;GO:0030220;GO:0030324;GO:0030511;GO:0031333;GO:0031490;GO:0031648;GO:0032092;GO:0032993;GO:0034212;GO:0034644;GO:0035264;GO:0035855;GO:0036268;GO:0042771;GO:0043627;GO:0043923;GO:0043967;GO:0043969;GO:0045444;GO:0045721;GO:0045815;GO:0045893;GO:0045944;GO:0048156;GO:0050681;GO:0050821;GO:0051059;GO:0051091;GO:0051092;GO:0060325;GO:0060765;GO:0061629;GO:0061733;GO:0061920;GO:0061921;GO:0090043;GO:0097043;GO:0097157;GO:0097677;GO:0106226;GO:0120301;GO:0140065;GO:0140066;GO:0140067;GO:0140068;GO:0140069;GO:0140297;GO:1900034;GO:1901224;GO:1901796;GO:1905636	negative regulation of transcription by RNA polymerase II;histone acetyltransferase complex;DNA-binding transcription activator activity;transcription coregulator binding;transcription coactivator binding;response to hypoxia;somitogenesis;thigmotaxis;p53 binding;behavioral defense response;stimulatory C-type lectin receptor signaling pathway;DNA binding;chromatin binding;damaged DNA binding;transcription coactivator activity;histone acetyltransferase activity;lysine N-acetyltransferase activity, acting on acetyl phosphate as donor;protein binding;nucleus;nucleoplasm;transcription regulator complex;chromosome;cytosol;regulation of glycolytic process;protein acetylation;internal protein amino acid acetylation;apoptotic process;positive regulation of transcription from RNA polymerase II promoter involved in unfolded protein response;cell cycle;nervous system development;heart development;skeletal muscle tissue development;learning or memory;circadian rhythm;beta-catenin binding;protein C-terminus binding;transcription factor binding;zinc ion binding;animal organ morphogenesis;H3 histone acetyltransferase activity;H4 histone acetyltransferase activity;regulation of autophagy;macrophage derived foam cell differentiation;regulation of mitochondrion organization;positive regulation of neuron projection development;acetyltransferase activity;histone acetylation;acyltransferase activity;nuclear receptor binding;N-terminal peptidyl-lysine acetylation;internal peptidyl-lysine acetylation;peptidyl-lysine acetylation;B cell differentiation;platelet formation;lung development;positive regulation of transforming growth factor beta receptor signaling pathway;negative regulation of protein-containing complex assembly;chromatin DNA binding;protein destabilization;positive regulation of protein binding;protein-DNA complex;peptide N-acetyltransferase activity;cellular response to UV;multicellular organism growth;megakaryocyte development;swimming;intrinsic apoptotic signaling pathway in response to DNA damage by p53 class mediator;response to estrogen;positive regulation by host of viral transcription;histone H4 acetylation;histone H2B acetylation;fat cell differentiation;negative regulation of gluconeogenesis;positive regulation of gene expression, epigenetic;positive regulation of transcription, DNA-templated;positive regulation of transcription by RNA polymerase II;tau protein binding;androgen receptor binding;protein stabilization;NF-kappaB binding;positive regulation of DNA-binding transcription factor activity;positive regulation of NF-kappaB transcription factor activity;face morphogenesis;regulation of androgen receptor signaling pathway;RNA polymerase II-specific DNA-binding transcription factor binding;peptide-lysine-N-acetyltransferase activity;protein propionyltransferase activity;peptidyl-lysine propionylation;regulation of tubulin deacetylation;histone H3-K56 acetylation;pre-mRNA intronic binding;STAT family protein binding;peptide 2-hydroxyisobutyryltransferase activity;histone lactyltransferase activity;peptide butyryltransferase activity;peptidyl-lysine crotonylation;peptidyl-lysine butyrylation;histone crotonyltransferase activity;histone butyryltransferase activity;DNA-binding transcription factor binding;regulation of cellular response to heat;positive regulation of NIK/NF-kappaB signaling;regulation of signal transduction by p53 class mediator;positive regulation of RNA polymerase II regulatory region sequence-specific DNA binding
18693	RETNLB	0.00089344	0.0025748	0.682046	71	2	3.3187	3.04893	GO:0003674;GO:0005179;GO:0005575;GO:0005615;GO:0007165;GO:0050673	molecular_function;hormone activity;cellular_component;extracellular space;signal transduction;epithelial cell proliferation
18699	MAP3K5	0.0097778	0.019592	0.857406	434	2	2.094	2.00976	GO:0000165;GO:0000287;GO:0002931;GO:0004672;GO:0004674;GO:0004709;GO:0005515;GO:0005524;GO:0005737;GO:0005829;GO:0006468;GO:0007254;GO:0008631;GO:0009897;GO:0010666;GO:0019903;GO:0019904;GO:0032991;GO:0033554;GO:0034198;GO:0034976;GO:0042060;GO:0042802;GO:0042803;GO:0043065;GO:0043280;GO:0043507;GO:0045087;GO:0045860;GO:0045893;GO:0046330;GO:0051403;GO:0070059;GO:0070301;GO:0071356;GO:0072577;GO:0090398;GO:0097190;GO:0106310;GO:0106311;GO:1900745;GO:1901216;GO:1902911;GO:1904707;GO:1990604	MAPK cascade;magnesium ion binding;response to ischemia;protein kinase activity;protein serine/threonine kinase activity;MAP kinase kinase kinase activity;protein binding;ATP binding;cytoplasm;cytosol;protein phosphorylation;JNK cascade;intrinsic apoptotic signaling pathway in response to oxidative stress;external side of plasma membrane;positive regulation of cardiac muscle cell apoptotic process;protein phosphatase binding;protein domain specific binding;protein-containing complex;cellular response to stress;cellular response to amino acid starvation;response to endoplasmic reticulum stress;wound healing;identical protein binding;protein homodimerization activity;positive regulation of apoptotic process;positive regulation of cysteine-type endopeptidase activity involved in apoptotic process;positive regulation of JUN kinase activity;innate immune response;positive regulation of protein kinase activity;positive regulation of transcription, DNA-templated;positive regulation of JNK cascade;stress-activated MAPK cascade;intrinsic apoptotic signaling pathway in response to endoplasmic reticulum stress;cellular response to hydrogen peroxide;cellular response to tumor necrosis factor;endothelial cell apoptotic process;cellular senescence;apoptotic signaling pathway;protein serine kinase activity;protein threonine kinase activity;positive regulation of p38MAPK cascade;positive regulation of neuron death;protein kinase complex;positive regulation of vascular associated smooth muscle cell proliferation;IRE1-TRAF2-ASK1 complex
18706	SLC35A2	1.7061e-06	7.5113e-06	0.013051	11	3	4.9253	5.768	GO:0000139;GO:0005459;GO:0005654;GO:0005783;GO:0005794;GO:0006012;GO:0008643;GO:0030173;GO:0072334	Golgi membrane;UDP-galactose transmembrane transporter activity;nucleoplasm;endoplasmic reticulum;Golgi apparatus;galactose metabolic process;carbohydrate transport;integral component of Golgi membrane;UDP-galactose transmembrane transport
18729	ATP2C1	0.0015428	0.0043283	0.695904	114	1	2.2377	2.81169	GO:0000139;GO:0005388;GO:0005524;GO:0005783;GO:0005794;GO:0005802;GO:0005886;GO:0006816;GO:0006828;GO:0006874;GO:0008544;GO:0015410;GO:0015662;GO:0016020;GO:0016021;GO:0016339;GO:0016887;GO:0030173;GO:0031532;GO:0032468;GO:0032472;GO:0032580;GO:0033106;GO:0034220;GO:0042998;GO:0043123;GO:0046872;GO:0070588;GO:0071421;GO:0098629;GO:0140613	Golgi membrane;P-type calcium transporter activity;ATP binding;endoplasmic reticulum;Golgi apparatus;trans-Golgi network;plasma membrane;calcium ion transport;manganese ion transport;cellular calcium ion homeostasis;epidermis development;ABC-type manganese transporter activity;P-type ion transporter activity;membrane;integral component of membrane;calcium-dependent cell-cell adhesion via plasma membrane cell adhesion molecules;ATP hydrolysis activity;integral component of Golgi membrane;actin cytoskeleton reorganization;Golgi calcium ion homeostasis;Golgi calcium ion transport;Golgi cisterna membrane;cis-Golgi network membrane;ion transmembrane transport;positive regulation of Golgi to plasma membrane protein transport;positive regulation of I-kappaB kinase/NF-kappaB signaling;metal ion binding;calcium ion transmembrane transport;manganese ion transmembrane transport;trans-Golgi network membrane organization;P-type manganese transporter activity
18730	MUC17	0.0004522	0.0013347	0.52061	49	2	2.9538	3.34467	GO:0005515;GO:0005576;GO:0005796;GO:0005886;GO:0009897;GO:0016021;GO:0016324;GO:0019725;GO:0030165;GO:0030197;GO:0062023	protein binding;extracellular region;Golgi lumen;plasma membrane;external side of plasma membrane;integral component of membrane;apical plasma membrane;cellular homeostasis;PDZ domain binding;extracellular matrix constituent, lubricant activity;collagen-containing extracellular matrix
18732	AP5M1	0.00033964	0.001014	0.450956	42	3	3.4764	3.46898	GO:0005764;GO:0005765;GO:0005770;GO:0005829;GO:0015031;GO:0016020;GO:0016197;GO:0030119;GO:0031902	lysosome;lysosomal membrane;late endosome;cytosol;protein transport;membrane;endosomal transport;AP-type membrane coat adaptor complex;late endosome membrane
18775	ATP5G3	0.00010818	0.00036236	0.255481	26	3	4.01	3.96585	GO:0000276;GO:0005741;GO:0008289;GO:0015078;GO:0015986;GO:0016021;GO:0045263	mitochondrial proton-transporting ATP synthase complex, coupling factor F(o);mitochondrial outer membrane;lipid binding;proton transmembrane transporter activity;ATP synthesis coupled proton transport;integral component of membrane;proton-transporting ATP synthase complex, coupling factor F(o)
18780	KLHL41	0.0019189	0.0053561	0.729919	140	3	2.7079	2.71695	GO:0001726;GO:0005515;GO:0005654;GO:0005737;GO:0005789;GO:0005829;GO:0005856;GO:0005886;GO:0006941;GO:0016567;GO:0030239;GO:0031143;GO:0031275;GO:0031430;GO:0031463;GO:0033017;GO:0035914;GO:0045214;GO:0045661;GO:0048741;GO:2000291;GO:2001014	ruffle;protein binding;nucleoplasm;cytoplasm;endoplasmic reticulum membrane;cytosol;cytoskeleton;plasma membrane;striated muscle contraction;protein ubiquitination;myofibril assembly;pseudopodium;regulation of lateral pseudopodium assembly;M band;Cul3-RING ubiquitin ligase complex;sarcoplasmic reticulum membrane;skeletal muscle cell differentiation;sarcomere organization;regulation of myoblast differentiation;skeletal muscle fiber development;regulation of myoblast proliferation;regulation of skeletal muscle cell differentiation
18788	ANKRD32	0.00057536	0.0016947	0.599835	54	2	3.2119	3.24006		NA
18792	FREM1	0.0072798	0.015284	0.855759	335	1	1.2502	2.13788	GO:0005515;GO:0005576;GO:0005604;GO:0007154;GO:0007160;GO:0016021;GO:0030246;GO:0046872;GO:0097094	protein binding;extracellular region;basement membrane;cell communication;cell-matrix adhesion;integral component of membrane;carbohydrate binding;metal ion binding;craniofacial suture morphogenesis
18796	ACOT1	0.0013696	0.0038507	0.695545	105	3	2.6747	2.86341	GO:0000038;GO:0001676;GO:0005829;GO:0006631;GO:0006637;GO:0016290;GO:0047617;GO:0052689;GO:0102991	very long-chain fatty acid metabolic process;long-chain fatty acid metabolic process;cytosol;fatty acid metabolic process;acyl-CoA metabolic process;palmitoyl-CoA hydrolase activity;acyl-CoA hydrolase activity;carboxylic ester hydrolase activity;myristoyl-CoA hydrolase activity
18811	HIATL1	0.0094806	0.019115	0.857406	422	2	2.1775	2.02316		NA
18819	IL9	3.6139e-05	0.00014686	0.128038	21	3	3.6921	4.44202	GO:0005125;GO:0005140;GO:0005576;GO:0005615;GO:0006954;GO:0006955;GO:0007165;GO:0008083;GO:0008284;GO:0030307;GO:0032754	cytokine activity;interleukin-9 receptor binding;extracellular region;extracellular space;inflammatory response;immune response;signal transduction;growth factor activity;positive regulation of cell population proliferation;positive regulation of cell growth;positive regulation of interleukin-5 production
18820	ZNF800	0.00091588	0.0026282	0.682046	73	3	3.135	3.03816	GO:0003677;GO:0005634;GO:0046872	DNA binding;nucleus;metal ion binding
18839	LPCAT1	0.0020847	0.0058254	0.757426	147	3	3.2976	2.68096	GO:0000139;GO:0003841;GO:0005509;GO:0005783;GO:0005789;GO:0005794;GO:0005811;GO:0005886;GO:0006654;GO:0008654;GO:0016020;GO:0016021;GO:0035577;GO:0036148;GO:0036151;GO:0043129;GO:0045732;GO:0047144;GO:0047159;GO:0047184;GO:0047191;GO:0047192;GO:0050200;GO:0060041;GO:2001246	Golgi membrane;1-acylglycerol-3-phosphate O-acyltransferase activity;calcium ion binding;endoplasmic reticulum;endoplasmic reticulum membrane;Golgi apparatus;lipid droplet;plasma membrane;phosphatidic acid biosynthetic process;phospholipid biosynthetic process;membrane;integral component of membrane;azurophil granule membrane;phosphatidylglycerol acyl-chain remodeling;phosphatidylcholine acyl-chain remodeling;surfactant homeostasis;positive regulation of protein catabolic process;2-acylglycerol-3-phosphate O-acyltransferase activity;1-alkenylglycerophosphocholine O-acyltransferase activity;1-acylglycerophosphocholine O-acyltransferase activity;1-alkylglycerophosphocholine O-acyltransferase activity;1-alkylglycerophosphocholine O-acetyltransferase activity;plasmalogen synthase activity;retina development in camera-type eye;negative regulation of phosphatidylcholine biosynthetic process
18846	PACSIN3	0.0015685	0.0043947	0.695904	117	3	3.1394	2.80452	GO:0005515;GO:0005543;GO:0005737;GO:0005768;GO:0005829;GO:0005886;GO:0006897;GO:0007010;GO:0008092;GO:0008289;GO:0019855;GO:0030100;GO:0042802;GO:0045806;GO:0051044;GO:0051926;GO:0070062;GO:0097320	protein binding;phospholipid binding;cytoplasm;endosome;cytosol;plasma membrane;endocytosis;cytoskeleton organization;cytoskeletal protein binding;lipid binding;calcium channel inhibitor activity;regulation of endocytosis;identical protein binding;negative regulation of endocytosis;positive regulation of membrane protein ectodomain proteolysis;negative regulation of calcium ion transport;extracellular exosome;plasma membrane tubulation
18848	NIPAL4	0.0055892	0.012292	0.851216	276	2	2.2948	2.25265	GO:0005515;GO:0015095;GO:0015693;GO:0016020;GO:0016021;GO:1903830	protein binding;magnesium ion transmembrane transporter activity;magnesium ion transport;membrane;integral component of membrane;magnesium ion transmembrane transport
18849	ZNF700	0.0041207	0.0097158	0.843284	219	2	2.4011	2.38503	GO:0000977;GO:0000981;GO:0005634;GO:0006357;GO:0046872	RNA polymerase II transcription regulatory region sequence-specific DNA binding;DNA-binding transcription factor activity, RNA polymerase II-specific;nucleus;regulation of transcription by RNA polymerase II;metal ion binding
18868	KCNN3	0.0006921	0.0020283	0.63142	61	3	2.9926	3.15983	GO:0005242;GO:0005516;GO:0005737;GO:0005886;GO:0006811;GO:0016021;GO:0016286;GO:0043005;GO:0043025;GO:0071805	inward rectifier potassium channel activity;calmodulin binding;cytoplasm;plasma membrane;ion transport;integral component of membrane;small conductance calcium-activated potassium channel activity;neuron projection;neuronal cell body;potassium ion transmembrane transport
18869	SNX32	0.0062353	0.013424	0.855759	298	2	2.4435	2.20514	GO:0005515;GO:0005768;GO:0005829;GO:0015031;GO:0016241;GO:0035091;GO:0042147	protein binding;endosome;cytosol;protein transport;regulation of macroautophagy;phosphatidylinositol binding;retrograde transport, endosome to Golgi
18878	UCN	0.0090198	0.018316	0.857406	403	2	2.6472	2.0448	GO:0001964;GO:0005184;GO:0005515;GO:0005576;GO:0006954;GO:0006979;GO:0007186;GO:0007218;GO:0007565;GO:0007605;GO:0008306;GO:0009060;GO:0010629;GO:0010996;GO:0030157;GO:0030307;GO:0030425;GO:0031064;GO:0031175;GO:0032099;GO:0032355;GO:0032755;GO:0032967;GO:0033138;GO:0034199;GO:0035176;GO:0035483;GO:0042311;GO:0042756;GO:0043066;GO:0043117;GO:0043196;GO:0043204;GO:0043679;GO:0043950;GO:0045727;GO:0045740;GO:0045776;GO:0045792;GO:0045944;GO:0046811;GO:0046888;GO:0048265;GO:0051384;GO:0051430;GO:0051431;GO:0051461;GO:0051966;GO:0060452;GO:0060455;GO:0060547;GO:0090280;GO:1901215;GO:2000252;GO:2000987	startle response;neuropeptide hormone activity;protein binding;extracellular region;inflammatory response;response to oxidative stress;G protein-coupled receptor signaling pathway;neuropeptide signaling pathway;female pregnancy;sensory perception of sound;associative learning;aerobic respiration;negative regulation of gene expression;response to auditory stimulus;pancreatic juice secretion;positive regulation of cell growth;dendrite;negative regulation of histone deacetylation;neuron projection development;negative regulation of appetite;response to estradiol;positive regulation of interleukin-6 production;positive regulation of collagen biosynthetic process;positive regulation of peptidyl-serine phosphorylation;activation of protein kinase A activity;social behavior;gastric emptying;vasodilation;drinking behavior;negative regulation of apoptotic process;positive regulation of vascular permeability;varicosity;perikaryon;axon terminus;positive regulation of cAMP-mediated signaling;positive regulation of translation;positive regulation of DNA replication;negative regulation of blood pressure;negative regulation of cell size;positive regulation of transcription by RNA polymerase II;histone deacetylase inhibitor activity;negative regulation of hormone secretion;response to pain;response to glucocorticoid;corticotropin-releasing hormone receptor 1 binding;corticotropin-releasing hormone receptor 2 binding;positive regulation of corticotropin secretion;regulation of synaptic transmission, glutamatergic;positive regulation of cardiac muscle contraction;negative regulation of gastric acid secretion;negative regulation of necrotic cell death;positive regulation of calcium ion import;negative regulation of neuron death;negative regulation of feeding behavior;positive regulation of behavioral fear response
18879	FBXL22	0.0078531	0.016286	0.855759	360	2	3.063	2.10496	GO:0000086;GO:0005515;GO:0005634;GO:0005730;GO:0005829;GO:0016567;GO:0019005;GO:0030018;GO:0031146;GO:0043153;GO:0043161;GO:0051726;GO:0061630	G2/M transition of mitotic cell cycle;protein binding;nucleus;nucleolus;cytosol;protein ubiquitination;SCF ubiquitin ligase complex;Z disc;SCF-dependent proteasomal ubiquitin-dependent protein catabolic process;entrainment of circadian clock by photoperiod;proteasome-mediated ubiquitin-dependent protein catabolic process;regulation of cell cycle;ubiquitin protein ligase activity
18881	CYP4A22	0.0086262	0.017604	0.857406	391	2	2.517	2.06418	GO:0001822;GO:0002933;GO:0005506;GO:0005615;GO:0005789;GO:0008391;GO:0018685;GO:0019369;GO:0020037;GO:0043231;GO:0043651;GO:0046456;GO:0048252;GO:0052869;GO:0097267;GO:0102033;GO:0102116;GO:0103002	kidney development;lipid hydroxylation;iron ion binding;extracellular space;endoplasmic reticulum membrane;arachidonic acid monooxygenase activity;alkane 1-monooxygenase activity;arachidonic acid metabolic process;heme binding;intracellular membrane-bounded organelle;linoleic acid metabolic process;icosanoid biosynthetic process;lauric acid metabolic process;arachidonic acid omega-hydroxylase activity;omega-hydroxylase P450 pathway;long-chain fatty acid omega-hydroxylase activity;laurate hydroxylase activity;16-hydroxypalmitate dehydrogenase activity
18889	NKX2-5	0.0026818	0.0071334	0.806755	169	2	2.5735	2.57157	GO:0000122;GO:0000785;GO:0000976;GO:0000978;GO:0000981;GO:0001216;GO:0001228;GO:0001570;GO:0001947;GO:0003007;GO:0003148;GO:0003161;GO:0003162;GO:0003166;GO:0003180;GO:0003221;GO:0003228;GO:0003285;GO:0003677;GO:0003682;GO:0003700;GO:0005515;GO:0005634;GO:0005667;GO:0006357;GO:0007512;GO:0008134;GO:0008284;GO:0010667;GO:0010735;GO:0010765;GO:0010832;GO:0030097;GO:0030154;GO:0030878;GO:0032991;GO:0032993;GO:0035050;GO:0043066;GO:0043565;GO:0045666;GO:0045823;GO:0045892;GO:0045893;GO:0045944;GO:0048536;GO:0051891;GO:0055007;GO:0055008;GO:0055013;GO:0055014;GO:0055015;GO:0055117;GO:0060037;GO:0060048;GO:0060261;GO:0060412;GO:0060413;GO:0090090;GO:0090575;GO:1903779;GO:1990837	negative regulation of transcription by RNA polymerase II;chromatin;transcription cis-regulatory region binding;RNA polymerase II cis-regulatory region sequence-specific DNA binding;DNA-binding transcription factor activity, RNA polymerase II-specific;DNA-binding transcription activator activity;DNA-binding transcription activator activity, RNA polymerase II-specific;vasculogenesis;heart looping;heart morphogenesis;outflow tract septum morphogenesis;cardiac conduction system development;atrioventricular node development;bundle of His development;aortic valve morphogenesis;right ventricular cardiac muscle tissue morphogenesis;atrial cardiac muscle tissue development;septum secundum development;DNA binding;chromatin binding;DNA-binding transcription factor activity;protein binding;nucleus;transcription regulator complex;regulation of transcription by RNA polymerase II;adult heart development;transcription factor binding;positive regulation of cell population proliferation;negative regulation of cardiac muscle cell apoptotic process;positive regulation of transcription via serum response element binding;positive regulation of sodium ion transport;negative regulation of myotube differentiation;hemopoiesis;cell differentiation;thyroid gland development;protein-containing complex;protein-DNA complex;embryonic heart tube development;negative regulation of apoptotic process;sequence-specific DNA binding;positive regulation of neuron differentiation;positive regulation of heart contraction;negative regulation of transcription, DNA-templated;positive regulation of transcription, DNA-templated;positive regulation of transcription by RNA polymerase II;spleen development;positive regulation of cardioblast differentiation;cardiac muscle cell differentiation;cardiac muscle tissue morphogenesis;cardiac muscle cell development;atrial cardiac muscle cell development;ventricular cardiac muscle cell development;regulation of cardiac muscle contraction;pharyngeal system development;cardiac muscle contraction;positive regulation of transcription initiation from RNA polymerase II promoter;ventricular septum morphogenesis;atrial septum morphogenesis;negative regulation of canonical Wnt signaling pathway;RNA polymerase II transcription regulator complex;regulation of cardiac conduction;sequence-specific double-stranded DNA binding
18904	RNF121	1.06e-05	4.3255e-05	0.04593	18	3	4.6299	4.97469	GO:0000139;GO:0005789;GO:0016021;GO:0016567;GO:0030433;GO:0046872;GO:0061630	Golgi membrane;endoplasmic reticulum membrane;integral component of membrane;protein ubiquitination;ubiquitin-dependent ERAD pathway;metal ion binding;ubiquitin protein ligase activity
18905	POF1B	0.007592	0.015818	0.855759	348	1	1.9562	2.11964	GO:0003382;GO:0005884;GO:0005912;GO:0005923;GO:0007015;GO:0030036;GO:0030057;GO:0051015;GO:0070830	epithelial cell morphogenesis;actin filament;adherens junction;bicellular tight junction;actin filament organization;actin cytoskeleton organization;desmosome;actin filament binding;bicellular tight junction assembly
18934	DPPA4	0.0015933	0.0044584	0.695904	119	2	2.6916	2.7977	GO:0003682;GO:0005515;GO:0005634;GO:0005654;GO:0048731;GO:0060484	chromatin binding;protein binding;nucleus;nucleoplasm;system development;lung-associated mesenchyme development
18940	AGPAT9	0.0013337	0.0037606	0.694545	103	3	3.0387	2.87494		NA
18952	SYT9	0.0063568	0.013641	0.855759	303	2	2.3325	2.19676	GO:0000149;GO:0001786;GO:0005509;GO:0005515;GO:0005544;GO:0005546;GO:0005886;GO:0014059;GO:0016192;GO:0017156;GO:0017158;GO:0019905;GO:0030276;GO:0030285;GO:0030667;GO:0030669;GO:0031045;GO:0042802;GO:0045956;GO:0050796;GO:0070382;GO:0071277;GO:0098686;GO:0099502	SNARE binding;phosphatidylserine binding;calcium ion binding;protein binding;calcium-dependent phospholipid binding;phosphatidylinositol-4,5-bisphosphate binding;plasma membrane;regulation of dopamine secretion;vesicle-mediated transport;calcium-ion regulated exocytosis;regulation of calcium ion-dependent exocytosis;syntaxin binding;clathrin binding;integral component of synaptic vesicle membrane;secretory granule membrane;clathrin-coated endocytic vesicle membrane;dense core granule;identical protein binding;positive regulation of calcium ion-dependent exocytosis;regulation of insulin secretion;exocytic vesicle;cellular response to calcium ion;hippocampal mossy fiber to CA3 synapse;calcium-dependent activation of synaptic vesicle fusion
18959	DFNA5	0.0051611	0.011544	0.843284	260	2	2.4168	2.28726	GO:0005515;GO:0005546;GO:0005737;GO:0005829;GO:0005886;GO:0007605;GO:0008219;GO:0008285;GO:0016020;GO:0016021;GO:0043410;GO:0060113;GO:0070265;GO:0070269;GO:0071356;GO:0098586;GO:1901612;GO:2001244	protein binding;phosphatidylinositol-4,5-bisphosphate binding;cytoplasm;cytosol;plasma membrane;sensory perception of sound;cell death;negative regulation of cell population proliferation;membrane;integral component of membrane;positive regulation of MAPK cascade;inner ear receptor cell differentiation;necrotic cell death;pyroptosis;cellular response to tumor necrosis factor;cellular response to virus;cardiolipin binding;positive regulation of intrinsic apoptotic signaling pathway
18970	NCOR1	5.9667e-05	0.00023389	0.194361	23	3	3.3812	4.22427	GO:0000118;GO:0000122;GO:0000785;GO:0000976;GO:0003714;GO:0005515;GO:0005634;GO:0005654;GO:0005829;GO:0006325;GO:0006357;GO:0016020;GO:0016922;GO:0017053;GO:0042826;GO:0045475;GO:0045820;GO:0045892;GO:0045922;GO:0046329;GO:0046966;GO:0051225;GO:0060766;GO:0061629;GO:0072686;GO:1903799	histone deacetylase complex;negative regulation of transcription by RNA polymerase II;chromatin;transcription cis-regulatory region binding;transcription corepressor activity;protein binding;nucleus;nucleoplasm;cytosol;chromatin organization;regulation of transcription by RNA polymerase II;membrane;nuclear receptor binding;transcription repressor complex;histone deacetylase binding;locomotor rhythm;negative regulation of glycolytic process;negative regulation of transcription, DNA-templated;negative regulation of fatty acid metabolic process;negative regulation of JNK cascade;thyroid hormone receptor binding;spindle assembly;negative regulation of androgen receptor signaling pathway;RNA polymerase II-specific DNA-binding transcription factor binding;mitotic spindle;negative regulation of production of miRNAs involved in gene silencing by miRNA
18973	CTGF	0.0015572	0.0043656	0.695904	116	3	2.9633	2.80766	GO:0001502;GO:0001503;GO:0001525;GO:0001894;GO:0001934;GO:0001968;GO:0005178;GO:0005515;GO:0005520;GO:0005576;GO:0005615;GO:0005801;GO:0005829;GO:0005886;GO:0005938;GO:0007155;GO:0007160;GO:0007165;GO:0007229;GO:0007568;GO:0008022;GO:0008083;GO:0008201;GO:0008284;GO:0008543;GO:0008544;GO:0009611;GO:0009749;GO:0010628;GO:0010629;GO:0010942;GO:0016477;GO:0030154;GO:0030324;GO:0031012;GO:0032330;GO:0032355;GO:0032967;GO:0034059;GO:0035556;GO:0035988;GO:0043200;GO:0043280;GO:0043434;GO:0045597;GO:0046330;GO:0048471;GO:0050867;GO:0051385;GO:0051496;GO:0060401;GO:0060452;GO:0060548;GO:0062023;GO:0070278;GO:0070318;GO:0070374;GO:0070542;GO:0071897;GO:0072593	cartilage condensation;ossification;angiogenesis;tissue homeostasis;positive regulation of protein phosphorylation;fibronectin binding;integrin binding;protein binding;insulin-like growth factor binding;extracellular region;extracellular space;cis-Golgi network;cytosol;plasma membrane;cell cortex;cell adhesion;cell-matrix adhesion;signal transduction;integrin-mediated signaling pathway;aging;protein C-terminus binding;growth factor activity;heparin binding;positive regulation of cell population proliferation;fibroblast growth factor receptor signaling pathway;epidermis development;response to wounding;response to glucose;positive regulation of gene expression;negative regulation of gene expression;positive regulation of cell death;cell migration;cell differentiation;lung development;extracellular matrix;regulation of chondrocyte differentiation;response to estradiol;positive regulation of collagen biosynthetic process;response to anoxia;intracellular signal transduction;chondrocyte proliferation;response to amino acid;positive regulation of cysteine-type endopeptidase activity involved in apoptotic process;response to peptide hormone;positive regulation of cell differentiation;positive regulation of JNK cascade;perinuclear region of cytoplasm;positive regulation of cell activation;response to mineralocorticoid;positive regulation of stress fiber assembly;cytosolic calcium ion transport;positive regulation of cardiac muscle contraction;negative regulation of cell death;collagen-containing extracellular matrix;extracellular matrix constituent secretion;positive regulation of G0 to G1 transition;positive regulation of ERK1 and ERK2 cascade;response to fatty acid;DNA biosynthetic process;reactive oxygen species metabolic process
18986	NDNF	0.0015978	0.0044698	0.695904	121	3	2.9383	2.79648	GO:0001525;GO:0001764;GO:0002931;GO:0005539;GO:0005576;GO:0005615;GO:0007263;GO:0008201;GO:0010811;GO:0010976;GO:0019800;GO:0021828;GO:0030198;GO:0031012;GO:0043524;GO:0044344;GO:0061042;GO:0071456;GO:2000352	angiogenesis;neuron migration;response to ischemia;glycosaminoglycan binding;extracellular region;extracellular space;nitric oxide mediated signal transduction;heparin binding;positive regulation of cell-substrate adhesion;positive regulation of neuron projection development;peptide cross-linking via chondroitin 4-sulfate glycosaminoglycan;gonadotrophin-releasing hormone neuronal migration to the hypothalamus;extracellular matrix organization;extracellular matrix;negative regulation of neuron apoptotic process;cellular response to fibroblast growth factor stimulus;vascular wound healing;cellular response to hypoxia;negative regulation of endothelial cell apoptotic process
18989	ZSWIM3	0.00044507	0.0013124	0.52061	48	3	3.2424	3.35157	GO:0005515;GO:0008270	protein binding;zinc ion binding
19018	CLIC5	0.0052454	0.011683	0.843284	264	2	2.4303	2.28022	GO:0005244;GO:0005254;GO:0005515;GO:0005794;GO:0005815;GO:0005938;GO:0006749;GO:0006821;GO:0007565;GO:0007601;GO:0007605;GO:0015629;GO:0016324;GO:0032421;GO:0034220;GO:0034707;GO:0034765;GO:0050896;GO:0070062	voltage-gated ion channel activity;chloride channel activity;protein binding;Golgi apparatus;microtubule organizing center;cell cortex;glutathione metabolic process;chloride transport;female pregnancy;visual perception;sensory perception of sound;actin cytoskeleton;apical plasma membrane;stereocilium bundle;ion transmembrane transport;chloride channel complex;regulation of ion transmembrane transport;response to stimulus;extracellular exosome
19023	TM9SF3	0.0079562	0.01645	0.855759	364	2	2.482	2.09929	GO:0016020;GO:0016021;GO:0072657	membrane;integral component of membrane;protein localization to membrane
19024	PSMF1	0.0063373	0.013605	0.855759	301	2	2.6067	2.1981	GO:0004866;GO:0005515;GO:0005654;GO:0005783;GO:0005829;GO:0005839;GO:0006511;GO:0010951;GO:0016020;GO:0042803;GO:0043161;GO:0046982;GO:0048471;GO:0070628;GO:1901799	endopeptidase inhibitor activity;protein binding;nucleoplasm;endoplasmic reticulum;cytosol;proteasome core complex;ubiquitin-dependent protein catabolic process;negative regulation of endopeptidase activity;membrane;protein homodimerization activity;proteasome-mediated ubiquitin-dependent protein catabolic process;protein heterodimerization activity;perinuclear region of cytoplasm;proteasome binding;negative regulation of proteasomal protein catabolic process
19029	GRIFIN	0.0010002	0.0028504	0.689623	79	3	3.0041	2.99991	GO:0005737;GO:0030246	cytoplasm;carbohydrate binding
19032	IMPA2	3.6274e-05	0.00014738	0.128038	22	3	4.0037	4.4404	GO:0005515;GO:0005737;GO:0005829;GO:0006020;GO:0006021;GO:0006796;GO:0007165;GO:0008934;GO:0042803;GO:0046854;GO:0046855;GO:0046872;GO:0052832;GO:0052833	protein binding;cytoplasm;cytosol;inositol metabolic process;inositol biosynthetic process;phosphate-containing compound metabolic process;signal transduction;inositol monophosphate 1-phosphatase activity;protein homodimerization activity;phosphatidylinositol phosphate biosynthetic process;inositol phosphate dephosphorylation;metal ion binding;inositol monophosphate 3-phosphatase activity;inositol monophosphate 4-phosphatase activity
19033	CCR7	0.00072667	0.0021133	0.63142	63	2	2.9766	3.13866	GO:0001768;GO:0001954;GO:0002407;GO:0002408;GO:0002606;GO:0002885;GO:0002922;GO:0004930;GO:0005739;GO:0005886;GO:0006954;GO:0006955;GO:0007186;GO:0007204;GO:0009897;GO:0009986;GO:0016021;GO:0016493;GO:0019722;GO:0019957;GO:0030838;GO:0031274;GO:0031529;GO:0032496;GO:0032649;GO:0032651;GO:0032695;GO:0032735;GO:0034695;GO:0035757;GO:0035758;GO:0038115;GO:0038116;GO:0038117;GO:0038121;GO:0043123;GO:0043552;GO:0045060;GO:0045785;GO:0045860;GO:0046330;GO:0048872;GO:0050862;GO:0051209;GO:0051491;GO:0051897;GO:0060326;GO:0070374;GO:0071345;GO:0071731;GO:0090023;GO:0090630;GO:0097022;GO:0097029;GO:2000147;GO:2000510;GO:2000522;GO:2000525;GO:2000526;GO:2000547;GO:2000669	establishment of T cell polarity;positive regulation of cell-matrix adhesion;dendritic cell chemotaxis;myeloid dendritic cell chemotaxis;positive regulation of dendritic cell antigen processing and presentation;positive regulation of hypersensitivity;positive regulation of humoral immune response;G protein-coupled receptor activity;mitochondrion;plasma membrane;inflammatory response;immune response;G protein-coupled receptor signaling pathway;positive regulation of cytosolic calcium ion concentration;external side of plasma membrane;cell surface;integral component of membrane;C-C chemokine receptor activity;calcium-mediated signaling;C-C chemokine binding;positive regulation of actin filament polymerization;positive regulation of pseudopodium assembly;ruffle organization;response to lipopolysaccharide;regulation of interferon-gamma production;regulation of interleukin-1 beta production;negative regulation of interleukin-12 production;positive regulation of interleukin-12 production;response to prostaglandin E;chemokine (C-C motif) ligand 19 binding;chemokine (C-C motif) ligand 21 binding;chemokine (C-C motif) ligand 19 signaling pathway;chemokine (C-C motif) ligand 21 signaling pathway;C-C motif chemokine 19 receptor activity;C-C motif chemokine 21 receptor activity;positive regulation of I-kappaB kinase/NF-kappaB signaling;positive regulation of phosphatidylinositol 3-kinase activity;negative thymic T cell selection;positive regulation of cell adhesion;positive regulation of protein kinase activity;positive regulation of JNK cascade;homeostasis of number of cells;positive regulation of T cell receptor signaling pathway;release of sequestered calcium ion into cytosol;positive regulation of filopodium assembly;positive regulation of protein kinase B signaling;cell chemotaxis;positive regulation of ERK1 and ERK2 cascade;cellular response to cytokine stimulus;response to nitric oxide;positive regulation of neutrophil chemotaxis;activation of GTPase activity;lymphocyte migration into lymph node;mature conventional dendritic cell differentiation;positive regulation of cell motility;positive regulation of dendritic cell chemotaxis;positive regulation of immunological synapse formation;positive regulation of T cell costimulation;positive regulation of glycoprotein biosynthetic process involved in immunological synapse formation;regulation of dendritic cell dendrite assembly;negative regulation of dendritic cell apoptotic process
19034	TMEM165	0.00059946	0.0017678	0.605817	55	3	3.3438	3.22224	GO:0005384;GO:0005765;GO:0005794;GO:0006487;GO:0006874;GO:0010008;GO:0015085;GO:0016021;GO:0031901;GO:0031902;GO:0032468;GO:0032472;GO:0032588;GO:0035751;GO:0043231;GO:0046873;GO:0070588;GO:0071421	manganese ion transmembrane transporter activity;lysosomal membrane;Golgi apparatus;protein N-linked glycosylation;cellular calcium ion homeostasis;endosome membrane;calcium ion transmembrane transporter activity;integral component of membrane;early endosome membrane;late endosome membrane;Golgi calcium ion homeostasis;Golgi calcium ion transport;trans-Golgi network membrane;regulation of lysosomal lumen pH;intracellular membrane-bounded organelle;metal ion transmembrane transporter activity;calcium ion transmembrane transport;manganese ion transmembrane transport
19036	FOXI2	0.0079235	0.016404	0.855759	363	2	2.6459	2.10108	GO:0000785;GO:0000978;GO:0000981;GO:0005634;GO:0006357;GO:0009653;GO:0030154	chromatin;RNA polymerase II cis-regulatory region sequence-specific DNA binding;DNA-binding transcription factor activity, RNA polymerase II-specific;nucleus;regulation of transcription by RNA polymerase II;anatomical structure morphogenesis;cell differentiation
19037	CAMLG	0.00010951	0.00036495	0.255481	27	2	4.0885	3.96055	GO:0001782;GO:0005515;GO:0005737;GO:0005783;GO:0006952;GO:0007165;GO:0016020;GO:0016192;GO:0030176;GO:0031397;GO:0031625;GO:0032435;GO:0043529;GO:0050821;GO:0050839;GO:0071816	B cell homeostasis;protein binding;cytoplasm;endoplasmic reticulum;defense response;signal transduction;membrane;vesicle-mediated transport;integral component of endoplasmic reticulum membrane;negative regulation of protein ubiquitination;ubiquitin protein ligase binding;negative regulation of proteasomal ubiquitin-dependent protein catabolic process;GET complex;protein stabilization;cell adhesion molecule binding;tail-anchored membrane protein insertion into ER membrane
19041	RANGRF	0.0023145	0.0064745	0.782708	156	3	2.7028	2.63554	GO:0002027;GO:0003254;GO:0005085;GO:0005634;GO:0005654;GO:0005737;GO:0005791;GO:0005829;GO:0005886;GO:0005901;GO:0006888;GO:0014704;GO:0017080;GO:0031267;GO:0032527;GO:0042391;GO:0044325;GO:0048471;GO:0050790;GO:0090226;GO:0098905;GO:0098909;GO:1900825;GO:1902305;GO:1903078;GO:2000010;GO:2000649	regulation of heart rate;regulation of membrane depolarization;guanyl-nucleotide exchange factor activity;nucleus;nucleoplasm;cytoplasm;rough endoplasmic reticulum;cytosol;plasma membrane;caveola;endoplasmic reticulum to Golgi vesicle-mediated transport;intercalated disc;sodium channel regulator activity;small GTPase binding;protein exit from endoplasmic reticulum;regulation of membrane potential;transmembrane transporter binding;perinuclear region of cytoplasm;regulation of catalytic activity;regulation of microtubule nucleation by Ran protein signal transduction;regulation of bundle of His cell action potential;regulation of cardiac muscle cell action potential involved in regulation of contraction;regulation of membrane depolarization during cardiac muscle cell action potential;regulation of sodium ion transmembrane transport;positive regulation of protein localization to plasma membrane;positive regulation of protein localization to cell surface;regulation of sodium ion transmembrane transporter activity
19045	RND1	0.00080878	0.0023407	0.657906	68	3	3.1351	3.09217	GO:0003924;GO:0005102;GO:0005515;GO:0005525;GO:0005856;GO:0005886;GO:0005912;GO:0005938;GO:0007015;GO:0007162;GO:0007163;GO:0007264;GO:0008360;GO:0015629;GO:0016322;GO:0016477;GO:0019901;GO:0030865;GO:0031410;GO:0032956;GO:0042995;GO:0043231	GTPase activity;signaling receptor binding;protein binding;GTP binding;cytoskeleton;plasma membrane;adherens junction;cell cortex;actin filament organization;negative regulation of cell adhesion;establishment or maintenance of cell polarity;small GTPase mediated signal transduction;regulation of cell shape;actin cytoskeleton;neuron remodeling;cell migration;protein kinase binding;cortical cytoskeleton organization;cytoplasmic vesicle;regulation of actin cytoskeleton organization;cell projection;intracellular membrane-bounded organelle
19048	LOC200726	0.0013725	0.0038575	0.695545	106	3	2.8886	2.86249		NA
19059	SLC24A2	0.00093248	0.0026738	0.682046	74	3	2.9779	3.03036	GO:0001917;GO:0005262;GO:0005886;GO:0005887;GO:0006811;GO:0006874;GO:0007601;GO:0007602;GO:0007612;GO:0007613;GO:0008273;GO:0015293;GO:0034220;GO:0035725;GO:0036368;GO:0044214;GO:0060291;GO:0060292;GO:0065003;GO:0070509;GO:0070588;GO:0071486;GO:0071805;GO:0098656;GO:0098703	photoreceptor inner segment;calcium channel activity;plasma membrane;integral component of plasma membrane;ion transport;cellular calcium ion homeostasis;visual perception;phototransduction;learning;memory;calcium, potassium:sodium antiporter activity;symporter activity;ion transmembrane transport;sodium ion transmembrane transport;cone photoresponse recovery;spanning component of plasma membrane;long-term synaptic potentiation;long-term synaptic depression;protein-containing complex assembly;calcium ion import;calcium ion transmembrane transport;cellular response to high light intensity;potassium ion transmembrane transport;anion transmembrane transport;calcium ion import across plasma membrane
19063	ST3GAL3	0.0012643	0.0035782	0.692619	98	3	3.0245	2.89815	GO:0000139;GO:0003836;GO:0005515;GO:0005576;GO:0006486;GO:0008118;GO:0008373;GO:0009312;GO:0010706;GO:0016021;GO:0016266;GO:0018146;GO:0019082;GO:0032580;GO:0097503	Golgi membrane;beta-galactoside (CMP) alpha-2,3-sialyltransferase activity;protein binding;extracellular region;protein glycosylation;N-acetyllactosaminide alpha-2,3-sialyltransferase activity;sialyltransferase activity;oligosaccharide biosynthetic process;ganglioside biosynthetic process via lactosylceramide;integral component of membrane;O-glycan processing;keratan sulfate biosynthetic process;viral protein processing;Golgi cisterna membrane;sialylation
19072	C9orf43	0.00052492	0.0015517	0.572449	51	2	3.2133	3.27991	GO:0005515	protein binding
19075	SLC52A1	0.0002209	0.00068975	0.376662	35	3	3.5179	3.6558	GO:0001618;GO:0005515;GO:0005886;GO:0005887;GO:0006771;GO:0032217;GO:0032218;GO:0046718	virus receptor activity;protein binding;plasma membrane;integral component of plasma membrane;riboflavin metabolic process;riboflavin transmembrane transporter activity;riboflavin transport;viral entry into host cell
19081	MGAT1	0.00014878	0.00048772	0.291306	32	3	4.3659	3.82746	GO:0000139;GO:0001701;GO:0003827;GO:0005515;GO:0005794;GO:0006049;GO:0006486;GO:0006487;GO:0008375;GO:0016020;GO:0016021;GO:0018279;GO:0019082;GO:0030145;GO:0033116;GO:0048471;GO:0070062;GO:1903561	Golgi membrane;in utero embryonic development;alpha-1,3-mannosylglycoprotein 2-beta-N-acetylglucosaminyltransferase activity;protein binding;Golgi apparatus;UDP-N-acetylglucosamine catabolic process;protein glycosylation;protein N-linked glycosylation;acetylglucosaminyltransferase activity;membrane;integral component of membrane;protein N-linked glycosylation via asparagine;viral protein processing;manganese ion binding;endoplasmic reticulum-Golgi intermediate compartment membrane;perinuclear region of cytoplasm;extracellular exosome;extracellular vesicle
19082	OR10Q1	0.008968	0.018224	0.857406	400	2	2.8049	2.0473	GO:0004930;GO:0004984;GO:0005549;GO:0005886;GO:0007186;GO:0016021;GO:0050911	G protein-coupled receptor activity;olfactory receptor activity;odorant binding;plasma membrane;G protein-coupled receptor signaling pathway;integral component of membrane;detection of chemical stimulus involved in sensory perception of smell
19092	CLRN3	0.0098498	0.019703	0.857406	437	2	3.044	2.00657	GO:0005515;GO:0016021;GO:0070062	protein binding;integral component of membrane;extracellular exosome
19093	OTUD7A	0.00048891	0.001445	0.552376	50	3	3.2247	3.31077	GO:0003677;GO:0004843;GO:0005634;GO:0005737;GO:0005829;GO:0008270;GO:0016579;GO:0035871;GO:0043124;GO:0070530;GO:0070536;GO:0071108;GO:0071947	DNA binding;thiol-dependent deubiquitinase;nucleus;cytoplasm;cytosol;zinc ion binding;protein deubiquitination;protein K11-linked deubiquitination;negative regulation of I-kappaB kinase/NF-kappaB signaling;K63-linked polyubiquitin modification-dependent protein binding;protein K63-linked deubiquitination;protein K48-linked deubiquitination;protein deubiquitination involved in ubiquitin-dependent protein catabolic process
19095	PTPRH	0.00072722	0.0021143	0.63142	64	3	3.2027	3.13833	GO:0004725;GO:0005001;GO:0005515;GO:0005737;GO:0005887;GO:0006470;GO:0006915;GO:0016324;GO:0031528;GO:0045296;GO:1990264	protein tyrosine phosphatase activity;transmembrane receptor protein tyrosine phosphatase activity;protein binding;cytoplasm;integral component of plasma membrane;protein dephosphorylation;apoptotic process;apical plasma membrane;microvillus membrane;cadherin binding;peptidyl-tyrosine dephosphorylation involved in inactivation of protein kinase activity
19099	CACNG1	0.001942	0.0054229	0.729919	142	3	2.7078	2.71175	GO:0005245;GO:0005246;GO:0005515;GO:0005887;GO:0030315;GO:0042383;GO:0070296;GO:0070588;GO:1902514;GO:1990454	voltage-gated calcium channel activity;calcium channel regulator activity;protein binding;integral component of plasma membrane;T-tubule;sarcolemma;sarcoplasmic reticulum calcium ion transport;calcium ion transmembrane transport;regulation of calcium ion transmembrane transport via high voltage-gated calcium channel;L-type voltage-gated calcium channel complex
19100	ATP6AP2	7.783e-06	2.9786e-05	0.035582	16	4	3.3788	5.10885	GO:0000421;GO:0002003;GO:0005515;GO:0005764;GO:0005765;GO:0005789;GO:0005886;GO:0007042;GO:0009897;GO:0010008;GO:0016021;GO:0016324;GO:0016471;GO:0021626;GO:0021903;GO:0030177;GO:0030424;GO:0032591;GO:0032914;GO:0038023;GO:0043408;GO:0044297;GO:0045211;GO:0048069;GO:0060323;GO:0070062;GO:0070821;GO:0090263;GO:0101003	autophagosome membrane;angiotensin maturation;protein binding;lysosome;lysosomal membrane;endoplasmic reticulum membrane;plasma membrane;lysosomal lumen acidification;external side of plasma membrane;endosome membrane;integral component of membrane;apical plasma membrane;vacuolar proton-transporting V-type ATPase complex;central nervous system maturation;rostrocaudal neural tube patterning;positive regulation of Wnt signaling pathway;axon;dendritic spine membrane;positive regulation of transforming growth factor beta1 production;signaling receptor activity;regulation of MAPK cascade;cell body;postsynaptic membrane;eye pigmentation;head morphogenesis;extracellular exosome;tertiary granule membrane;positive regulation of canonical Wnt signaling pathway;ficolin-1-rich granule membrane
19101	GPR107	6.2989e-06	2.357e-05	0.030033	14	4	4.1752	5.20074	GO:0005654;GO:0005769;GO:0005794;GO:0005886;GO:0006810;GO:0016020;GO:0016021;GO:0030136;GO:0032050;GO:0072583	nucleoplasm;early endosome;Golgi apparatus;plasma membrane;transport;membrane;integral component of membrane;clathrin-coated vesicle;clathrin heavy chain binding;clathrin-dependent endocytosis
19102	TMED10	1.9415e-06	8.5474e-06	0.013614	12	4	5.2838	5.71186	GO:0000139;GO:0001822;GO:0005515;GO:0005783;GO:0005789;GO:0005793;GO:0005794;GO:0005801;GO:0005886;GO:0006886;GO:0006888;GO:0006890;GO:0007030;GO:0008320;GO:0012507;GO:0016021;GO:0019905;GO:0030133;GO:0030134;GO:0030137;GO:0030140;GO:0030667;GO:0032732;GO:0033116;GO:0035459;GO:0035964;GO:0042470;GO:0042589;GO:0043279;GO:0044877;GO:0045055;GO:0048199;GO:0048205;GO:0048208;GO:0050714;GO:0070765;GO:0071806;GO:0106272;GO:0106273;GO:1902003;GO:1902960	Golgi membrane;kidney development;protein binding;endoplasmic reticulum;endoplasmic reticulum membrane;endoplasmic reticulum-Golgi intermediate compartment;Golgi apparatus;cis-Golgi network;plasma membrane;intracellular protein transport;endoplasmic reticulum to Golgi vesicle-mediated transport;retrograde vesicle-mediated transport, Golgi to endoplasmic reticulum;Golgi organization;protein transmembrane transporter activity;ER to Golgi transport vesicle membrane;integral component of membrane;syntaxin binding;transport vesicle;COPII-coated ER to Golgi transport vesicle;COPI-coated vesicle;trans-Golgi network transport vesicle;secretory granule membrane;positive regulation of interleukin-1 production;endoplasmic reticulum-Golgi intermediate compartment membrane;vesicle cargo loading;COPI-coated vesicle budding;melanosome;zymogen granule membrane;response to alkaloid;protein-containing complex binding;regulated exocytosis;vesicle targeting, to, from or within Golgi;COPI coating of Golgi vesicle;COPII vesicle coating;positive regulation of protein secretion;gamma-secretase complex;protein transmembrane transport;protein localization to ERGIC;cytosol to ERGIC protein transport;regulation of amyloid-beta formation;negative regulation of aspartic-type endopeptidase activity involved in amyloid precursor protein catabolic process
19103	FURIN	2.9334e-06	1.1138e-05	0.016375	13	4	3.8056	5.53263	GO:0000139;GO:0001825;GO:0002020;GO:0002862;GO:0004175;GO:0004252;GO:0004867;GO:0005515;GO:0005576;GO:0005615;GO:0005783;GO:0005796;GO:0005802;GO:0005886;GO:0006465;GO:0007179;GO:0008233;GO:0009966;GO:0009986;GO:0010008;GO:0010951;GO:0016020;GO:0016485;GO:0016486;GO:0019058;GO:0019082;GO:0022617;GO:0030140;GO:0030173;GO:0030198;GO:0030574;GO:0031638;GO:0032374;GO:0032804;GO:0032902;GO:0032904;GO:0032911;GO:0032940;GO:0042176;GO:0042277;GO:0043043;GO:0045121;GO:0046872;GO:0048406;GO:0051004;GO:0051044;GO:0052548;GO:0070062;GO:0090472;GO:1901394;GO:1990000	Golgi membrane;blastocyst formation;protease binding;negative regulation of inflammatory response to antigenic stimulus;endopeptidase activity;serine-type endopeptidase activity;serine-type endopeptidase inhibitor activity;protein binding;extracellular region;extracellular space;endoplasmic reticulum;Golgi lumen;trans-Golgi network;plasma membrane;signal peptide processing;transforming growth factor beta receptor signaling pathway;peptidase activity;regulation of signal transduction;cell surface;endosome membrane;negative regulation of endopeptidase activity;membrane;protein processing;peptide hormone processing;viral life cycle;viral protein processing;extracellular matrix disassembly;trans-Golgi network transport vesicle;integral component of Golgi membrane;extracellular matrix organization;collagen catabolic process;zymogen activation;regulation of cholesterol transport;negative regulation of low-density lipoprotein particle receptor catabolic process;nerve growth factor production;negative regulation of nerve growth factor production;negative regulation of transforming growth factor beta1 production;secretion by cell;regulation of protein catabolic process;peptide binding;peptide biosynthetic process;membrane raft;metal ion binding;nerve growth factor binding;regulation of lipoprotein lipase activity;positive regulation of membrane protein ectodomain proteolysis;regulation of endopeptidase activity;extracellular exosome;dibasic protein processing;positive regulation of transforming growth factor beta1 activation;amyloid fibril formation
19104	ASNA1	1.4652e-06	6.9933e-06	0.013051	10	4	4.6649	5.8341	GO:0005515;GO:0005524;GO:0005654;GO:0005730;GO:0005737;GO:0006620;GO:0015105;GO:0015700;GO:0016787;GO:0016887;GO:0043529;GO:0046872;GO:0070062;GO:0071816	protein binding;ATP binding;nucleoplasm;nucleolus;cytoplasm;posttranslational protein targeting to endoplasmic reticulum membrane;arsenite transmembrane transporter activity;arsenite transport;hydrolase activity;ATP hydrolysis activity;GET complex;metal ion binding;extracellular exosome;tail-anchored membrane protein insertion into ER membrane
19105	KIAA0319L	1.2047e-06	6.4753e-06	0.013051	9	4	4.5744	5.91912	GO:0000139;GO:0005515;GO:0005730;GO:0005794;GO:0005886;GO:0016021;GO:0031410	Golgi membrane;protein binding;nucleolus;Golgi apparatus;plasma membrane;integral component of membrane;cytoplasmic vesicle
19106	SLC35A1	6.5604e-07	3.8852e-06	0.009282	8	4	4.7433	6.18307	GO:0000139;GO:0005456;GO:0005459;GO:0005515;GO:0005794;GO:0005887;GO:0005975;GO:0006464;GO:0008643;GO:0015297;GO:0015782;GO:0016021;GO:0030173;GO:0072334	Golgi membrane;CMP-N-acetylneuraminate transmembrane transporter activity;UDP-galactose transmembrane transporter activity;protein binding;Golgi apparatus;integral component of plasma membrane;carbohydrate metabolic process;cellular protein modification process;carbohydrate transport;antiporter activity;CMP-N-acetylneuraminate transmembrane transport;integral component of membrane;integral component of Golgi membrane;UDP-galactose transmembrane transport
19107	NANS	3.3535e-07	1.8131e-06	0.00495	7	4	5.4007	6.4745	GO:0005737;GO:0005829;GO:0006055;GO:0008781;GO:0016051;GO:0047444;GO:0050462;GO:0070062;GO:0070085	cytoplasm;cytosol;CMP-N-acetylneuraminate biosynthetic process;N-acylneuraminate cytidylyltransferase activity;carbohydrate biosynthetic process;N-acylneuraminate-9-phosphate synthase activity;N-acetylneuraminate synthase activity;extracellular exosome;glycosylation
19108	SLC35B2	7.8989e-08	7.7704e-07	0.002475	6	4	4.781	7.10243	GO:0000139;GO:0005515;GO:0005794;GO:0016020;GO:0016021;GO:0022857;GO:0030173;GO:0030176;GO:0043123;GO:0046963;GO:0046964;GO:0050428;GO:1902559	Golgi membrane;protein binding;Golgi apparatus;membrane;integral component of membrane;transmembrane transporter activity;integral component of Golgi membrane;integral component of endoplasmic reticulum membrane;positive regulation of I-kappaB kinase/NF-kappaB signaling;3'-phosphoadenosine 5'-phosphosulfate transport;3'-phosphoadenosine 5'-phosphosulfate transmembrane transporter activity;3'-phosphoadenosine 5'-phosphosulfate biosynthetic process;3'-phospho-5'-adenylyl sulfate transmembrane transport
19109	WRB	3.2127e-09	2.5901e-07	0.00099	5	4	5.0071	8.49313	GO:0005515;GO:0005634;GO:0005783;GO:0005789;GO:0016021;GO:0043529;GO:0045048;GO:0050821;GO:0071816	protein binding;nucleus;endoplasmic reticulum;endoplasmic reticulum membrane;integral component of membrane;GET complex;protein insertion into ER membrane;protein stabilization;tail-anchored membrane protein insertion into ER membrane
19110	GNE	2.6509e-09	2.5901e-07	0.00099	4	4	4.4865	8.57661	GO:0004553;GO:0005515;GO:0005524;GO:0005737;GO:0005829;GO:0006045;GO:0006047;GO:0006054;GO:0007155;GO:0008761;GO:0009384;GO:0046835;GO:0046872	hydrolase activity, hydrolyzing O-glycosyl compounds;protein binding;ATP binding;cytoplasm;cytosol;N-acetylglucosamine biosynthetic process;UDP-N-acetylglucosamine metabolic process;N-acetylneuraminate metabolic process;cell adhesion;UDP-N-acetylglucosamine 2-epimerase activity;N-acylmannosamine kinase activity;carbohydrate phosphorylation;metal ion binding
19111	ST3GAL4	5.4595e-10	2.5901e-07	0.00099	3	4	5.8168	9.26285	GO:0000139;GO:0003836;GO:0004513;GO:0005576;GO:0006486;GO:0008118;GO:0008373;GO:0009101;GO:0009247;GO:0009312;GO:0016020;GO:0016021;GO:0016266;GO:0018146;GO:0019082;GO:0030194;GO:0030259;GO:0032580;GO:0047288;GO:0050890;GO:0097503;GO:1903238;GO:1990743	Golgi membrane;beta-galactoside (CMP) alpha-2,3-sialyltransferase activity;neolactotetraosylceramide alpha-2,3-sialyltransferase activity;extracellular region;protein glycosylation;N-acetyllactosaminide alpha-2,3-sialyltransferase activity;sialyltransferase activity;glycoprotein biosynthetic process;glycolipid biosynthetic process;oligosaccharide biosynthetic process;membrane;integral component of membrane;O-glycan processing;keratan sulfate biosynthetic process;viral protein processing;positive regulation of blood coagulation;lipid glycosylation;Golgi cisterna membrane;monosialoganglioside sialyltransferase activity;cognition;sialylation;positive regulation of leukocyte tethering or rolling;protein sialylation
19112	TM9SF2	1.4774e-10	2.5901e-07	0.00099	2	4	5.999	9.8305	GO:0005768;GO:0005794;GO:0005856;GO:0005887;GO:0010008;GO:0016020;GO:0070062;GO:0072657	endosome;Golgi apparatus;cytoskeleton;integral component of plasma membrane;endosome membrane;membrane;extracellular exosome;protein localization to membrane
